# BTK Autoinhibition Analyzed by High-Throughput SH2 Domain Swaps

**DOI:** 10.1101/2025.02.06.636897

**Authors:** Timothy J. Eisen, Sam Ghaffari-Kashani, Chien-Lun Hung, Jay T. Groves, John Kuriyan

## Abstract

BTK, a Tec-family tyrosine kinase, resembles the Src and Abl kinases in that an SH2-SH3 module regulates the activity of the kinase domain, principally through an inhibitory interaction between the SH3 and kinase domains. In Src kinases, phosphorylation of a C-terminal tail latches the SH2 domain onto the kinase domain, positioning the SH3 domain in an inhibitory conformation; in Abl, interaction between the kinase domain and a myristoyl group on the N-terminal segment provides the same latching function. The structure of autoinhibited BTK resembles that of the Src and Abl kinases, but BTK lacks an SH2-kinase latch. To assess autoinhibition in BTK, we generated hundreds of chimeric BTK molecules and measured their fitness using a high-throughput assay in T and B cells. Surprisingly, many SH2 domains increased fitness when substituted into BTK. Analysis of one set of chimeric proteins demonstrated that the increase in fitness stems from the ability of the substituted SH2 domains to disrupt BTK autoinhibition while maintaining phosphotyrosine targeting. These results reveal the importance of distributed interactions between the SH2 and kinase domains of BTK in stabilizing the inhibitory conformation, and suggest that the specialized latching mechanisms in Src and Abl kinases may be later evolutionary refinements.

## Supplemental Table 1 for "BTK Autoinhibition Analyzed by High-Throughput SH2 Domain Swaps"

Sequence_ID	residue_positions	control_type	gene_name	organism	sequence	Fitness_Jurkat	Fitness_Jurkat_SEM	Fitness_Ramos	Fitness_Ramos_SEM
A0A087RFM3_APTFO	241-323	K	AS27_15345	Aptenodytes forsteri (Emperor penguin)	WYSKNITRSQAEQLLKQEGKEGGFIVKDSTSKTGKYTVSVYAKSSVDPQGTIRHYVVCCTPQNQYYLAEKHLFNTIPELITYH	-0.1502749647539462	0.04704165078368302	-0.13131976279786972	0.05453331648761921
A0A087RFM3_APTFO	241-323	WT	AS27_15345	Aptenodytes forsteri (Emperor penguin)	WYSKNITRSQAEQLLKQEGKEGGFIVRDSTSKTGKYTVSVYAKSSVDPQGTIRHYVVCCTPQNQYYLAEKHLFNTIPELITYH	0.0022434538908678234	0.06173665998876144	-0.057706311485359124	0.053029719684249646
A0A091QH50_MERNU	256-338	K	N331_00900	Merops nubicus (Northern carmine bee-eater)	WYSKNITRSQAEQLLKQEGKEGGFIVKDSTSKMGKYTVSVYAKSSVDPQGTIRHYVVCCTPQNQYYLAEKHLFNTIPELITYH	-0.16832306532510627	0.03281201995101406	-0.13720496631527407	0.07920556164973898
A0A091QH50_MERNU	256-338	WT	N331_00900	Merops nubicus (Northern carmine bee-eater)	WYSKNITRSQAEQLLKQEGKEGGFIVRDSTSKMGKYTVSVYAKSSVDPQGTIRHYVVCCTPQNQYYLAEKHLFNTIPELITYH	-0.027941146962845623	0.04318389192695383	-0.016311811255813425	0.04092721778441686
A0A093CY13_TAUER	241-323	K	N340_08499	Tauraco erythrolophus (Red-crested turaco)	WYSKNITRSQAEQLLKQEGKEGGFIVKDSTSKTGKYTVSVYAKSSVDPQGMIRHYVVCCTPQNQYYLAEKHLFDTIPELITYH	-0.1492773959179432	0.04667091268580609	-0.08071965870655462	0.010671067613824086
A0A093CY13_TAUER	241-323	WT	N340_08499	Tauraco erythrolophus (Red-crested turaco)	WYSKNITRSQAEQLLKQEGKEGGFIVRDSTSKTGKYTVSVYAKSSVDPQGMIRHYVVCCTPQNQYYLAEKHLFDTIPELITYH	0.03933000253333964	0.04591556918669755	-0.1102774886362928	0.06922656433648727
A0A094NE02_ANTCR	235-317	K	N321_07910	Antrostomus carolinensis (Chuck-will's-widow) (Caprimulgus carolinensis)	WYSKNITRSQAEQLLKQEGKEGGFIVKDSTSKTGKYTVSVYAKSSGDPQGTIRHYVVCCTPQNQYYLAEKHLFNSIPELITYH	-0.0640055678393657	0.06561377324514045	-0.1292677835136923	0.03800810946921367
A0A094NE02_ANTCR	235-317	WT	N321_07910	Antrostomus carolinensis (Chuck-will's-widow) (Caprimulgus carolinensis)	WYSKNITRSQAEQLLKQEGKEGGFIVRDSTSKTGKYTVSVYAKSSGDPQGTIRHYVVCCTPQNQYYLAEKHLFNSIPELITYH	-0.01631033144980668	0.06330724761449333	-0.09476113815405246	0.03152802229850992
A0A096NDG3_PAPAN	150-231	WT	TXK	Papio anubis (Olive baboon)	WYHRNITRNQAERLLRQESKEGAFIVRDSRHLGSYTISVFIGARRSTEAAIKHYQIKKNDSGQWYVTERHVFQSIPELIWYH	0.05614867227031525	0.04158206496406578	-0.10235225655660114	0.037189269978558405
A0A0A0MRF9_HUMAN	532-617	WT	PLCG2	Homo sapiens (Human)	WFHKKVEKRTSAEKLLQEYCMETGGKDGTFLVRESETFPNDYTLSFWRSGRVQHCRIRSTMEGGTLKYYLTDNLTFSSIYALIQHY	0.01630512960680631	0.060587275579802674	-0.032068409463266015	0.022280387460543696
A0A1S3GNU6_DIPOR	281-362	K	Btk	Dipodomys ordii (Ord's kangaroo rat)	WYSKHMTRSQAEQLLKQEGKEGGFIVKDSSKAGKYTVSVFARSTGDPKGVIRHYVVCSTPQSQYYLAEKHLFSTIPELINYH	-0.2340268409194904	0.05293933088942198	-0.09546707759407427	0.027452092798282365
A0A1S3GNU6_DIPOR	281-362	WT	Btk	Dipodomys ordii (Ord's kangaroo rat)	WYSKHMTRSQAEQLLKQEGKEGGFIVRDSSKAGKYTVSVFARSTGDPKGVIRHYVVCSTPQSQYYLAEKHLFSTIPELINYH	0.0638064236547779	0.015715798952048353	0.05044860276471869	0.0066649367340098345
A0A1S3GNU6_DIPOR	281-362	X	Btk	Dipodomys ordii (Ord's kangaroo rat)	WYSKHMTRSQAEQLLKQEGKEGGFIVXDSSKAGKYTVSVFARSTGDPKGVIRHYVVCSTPQSQYYLAEKHLFSTIPELINYH	-0.27990089170041077	0.048506208608847204	-0.04495637927251958	0.024017367358900334
A0A1U7TS48_CARSF	280-361	WT	BMX	Carlito syrichta (Philippine tarsier) (Tarsius syrichta)	WFAGDISRSQAEQLLRQKGKEGAFMVRNSSQVGMYTVSLFSKAVNDKKGTVKHYHVHTNAENKLYLAENYCFDSIPKLIHYH	0.23998143563044055	0.03193218837186401	0.10575114176440882	0.017934847449753506
A0A1U7U4B3_CARSF	247-330	WT	TEC	Carlito syrichta (Philippine tarsier) (Tarsius syrichta)	WYCRNMNRSKAEQLLRSEDKEGGFMVRDSSQPGLYTVSLYSKFGGEGTSGFRHYHIKETATSPKKYYLAEKHAFGSIPEIIEYH	-0.04339371183636765	0.059904742864095355	-0.01682690869134615	0.055526356646935726
A0A1U7U634_CARSF	148-229	WT	TXK	Carlito syrichta (Philippine tarsier) (Tarsius syrichta)	WYHRNITRNQTERLLRQEAKEGAFIVRDSRHLGSYTISVFIRARRSTEATIKHYQIKRTDSGQWYVAERHLFQSIPELIWYH	0.22342420985430533	0.054422927457376376	-0.11802373450997966	0.0041795723928161185
A0A226MPG1_CALSU	83-165	K	ASZ78_000576	Callipepla squamata (Scaled quail)	WYSKNITRSQAEQLLKQEGKEGGFIVKDSTSKTGKYTVSVYAKSAADPQGMIRHYVVCCTPQNQYYLAEKHLFNTIPELITYH	-0.09384487476014808	0.04736394424480953	-0.10784780145535758	0.044773354774247924
A0A226MPG1_CALSU	83-165	WT	ASZ78_000576	Callipepla squamata (Scaled quail)	WYSKNITRSQAEQLLKQEGKEGGFIVRDSTSKTGKYTVSVYAKSAADPQGMIRHYVVCCTPQNQYYLAEKHLFNTIPELITYH	0.045482666605659104	0.05074829041581062	-0.032619375582426516	0.037897030448049096
A0A286ZPK2_PIG	217-301	WT	ITK	Sus scrofa (Pig)	WYNKSISRDKAEKLLLDTGKEGAFMVRDSRTPGTYTVSVFTKAIMSENNPCIKHYHIKETNDNPKRYYVAEKYVFDSIPLLINYH	-0.049702501597293836	0.04317974643637349	-0.03381589058705561	0.071190320008229
A0A2K5E184_AOTNA	150-231	WT	TXK	Aotus nancymaae (Ma's night monkey)	WYHRNITRNQAERLLRQESKEGAFIVRDSRHLGSYTISVFIGARRSTEATIKHYQIKKNDSGQWYVAERHLFQSIPELIWYH	0.1781119835143118	0.034371175893990455	-0.11872425579859412	0.041297450460960075
A0A2K5PHS5_CEBIM	150-231	WT	TXK	Cebus imitator (Panamanian white-faced capuchin) (Cebus capucinus imitator)	WYHRNITRNQAEHLLRQESKEGAFIVRDSRHLGSYTISVFIGARRSTEATIKHYQIKKNDSGQWYVAERHLFQSIPELIWYH	0.25211284416003216	0.045052159655231586	-0.05027896645818845	0.04013387715692802
A0A2K6AVK0_MACNE	239-323	WT	ITK	Macaca nemestrina (Pig-tailed macaque)	WYNKSISRDKAEKLLWDTGKEGAFMVRDSRTPGTYTVSVFTKAVVSENNPCIKHYHIKETNDNPKRYYVAEKFVFDSIPLLINYH	-0.11365209857491067	0.019623946790153515	-0.10382096863295424	0.06883041742309755
A0A2K6EYQ1_PROCO	241-324	WT	TEC	Propithecus coquereli (Coquerel's sifaka) (Propithecus verreauxi coquereli)	WYCRNMNRSKAEQLLRSEDKEGGFMVRDSSQPGLYTVSLYTKFGGEGSSGFRHYHIKEMTTSPKKYYLAEKHAFGSIPELIEYH	0.06950492903634664	0.04287072814313544	0.01186997753568278	0.0056638479849267075
A0A2K6SA55_SAIBB	296-377	WT	BMX	Saimiri boliviensis boliviensis (Bolivian squirrel monkey)	WFAGNISRSQSEQLLRQKGKEGAFMVRNSSQAGMYTVSLFSKAVDDKKGTVKHYHVHTNAENKLYLAENYCFDSIPKLIHYH	0.17182128621461953	0.03186726332995872	0.024298976415322898	0.03411548367926555
A0A2K6TV44_SAIBB	265-338	K	BTK	Saimiri boliviensis boliviensis (Bolivian squirrel monkey)	WYSKHMTRSQAEQLLKQEGKEGGFIVKDSSKAGKYTVSVFAKSTGDSQGVIRHYVVCSTPQSQYYLAARNCLVN	-0.22685794675321644	0.04267159542466037	-0.06735535435376497	0.03616232214631447
A0A2K6TV44_SAIBB	265-338	WT	BTK	Saimiri boliviensis boliviensis (Bolivian squirrel monkey)	WYSKHMTRSQAEQLLKQEGKEGGFIVRDSSKAGKYTVSVFAKSTGDSQGVIRHYVVCSTPQSQYYLAARNCLVN	-0.22038802213235878	0.04303019507068117	-0.09669957343675087	0.03124800248190417
A0A2R8Y5Q0_HUMAN	327-402	WT	SH2D4B	Homo sapiens (Human)	WFHGIISREDAEALLENMTEGAFLVRVSEKIWGYTLSYRLQKGFKHFLVDASGDFYSFLGVDPNRHATLTDLVDFH	-0.13180632441903045	0.06525473616895264	-0.20403216639232302	0.07131263788625564
A0A2U4AJT4_TURTR	276-357	WT	BMX	Tursiops truncatus (Atlantic bottle-nosed dolphin) (Delphinus truncatus)	WFAGNISRSQSEQLLRQKGKEGAFMVRNSSQPGMYTVSLFSKAMNDKKGTVKHYHVHTNAENKLYLAENYCFDSIPKLIHYH	0.24645970328029618	0.051873538041471615	0.10516604606616543	0.0264148630851804
A0A2Y9E4Q9_TRIMA	276-357	WT	LOC101343813	Trichechus manatus latirostris (Florida manatee)	WFAGNISRSQSEQLLRQKGKEGSFMVRNSSQMGMYTVSLFSKAVKDKKGAVKHYHVHTNAENKLYLAENYCFDSIPELIHYH	0.11449898038321765	0.01504230606715544	0.053209176837238095	0.01845050270209191
A0A2Y9FBB9_PHYMC	281-362	K	BTK	Physeter macrocephalus (Sperm whale) (Physeter catodon)	WYSKHMTRSQAEQLLKQEGKEGGFIVKDSSKAGKYTVSVFAKSTGEPQGVIRHYVVCSTPQSQYYLAEKHLFSTIPELINYH	-0.15911478861091682	0.05313705711978705	-0.16078526768831067	0.03929493237748181
A0A2Y9FBB9_PHYMC	281-362	WT	BTK	Physeter macrocephalus (Sperm whale) (Physeter catodon)	WYSKHMTRSQAEQLLKQEGKEGGFIVRDSSKAGKYTVSVFAKSTGEPQGVIRHYVVCSTPQSQYYLAEKHLFSTIPELINYH	0.03023397098584205	0.05572406863060434	-0.025423743074428986	0.05137537178750263
A0A2Y9FBB9_PHYMC	281-362	X	BTK	Physeter macrocephalus (Sperm whale) (Physeter catodon)	WYSKHMTRSQAEQLLKQEGKEGGFIVXDSSKAGKYTVSVFAKSTGEPQGVIRHYVVCSTPQSQYYLAEKHLFSTIPELINYH	-0.293655685972362	0.1105497601278373	-0.06745423558546627	0.05499453482673388
A0A2Y9GG10_NEOSC	276-357	WT	BMX	Neomonachus schauinslandi (Hawaiian monk seal) (Monachus schauinslandi)	WFAGNISRAQSEQLLRQKGKEGAFMVRNSRQVGMYTVSLFSKAMNDKKGTVKHYHVHTNAENKLYLAENYCFDSIPKLIHYH	0.14290414898157966	0.04589098128425246	0.047343458434439524	0.04246102563193912
A0A2Y9I079_NEOSC	246-329	WT	TEC	Neomonachus schauinslandi (Hawaiian monk seal) (Monachus schauinslandi)	WYCRNTNRSKAEQLLRSEDKEGGFMVRDSSQPGMYTVSLYTKFGGEGLSGFRHYHIKETTTSPKKYYLAEKHAFGSIPEIIEYH	-0.16161424502411603	0.05029532720041697	-0.11709362864698	0.043695658227722284
A0A2Y9JLY6_ENHLU	268-351	WT	LOC111149008	Enhydra lutris kenyoni (northern sea otter)	WYCRNTNRSKAEQLLRSEDKEGGFMVRDSSQPGMYTVSLYTKFGGEGSSGFRHYHIKETTTSPKKYYLAEKHAFGSIPEIIEYH	-0.03673039517203739	0.04573424759646176	-0.08528621466533523	0.04449161740539042
A0A2Y9JM55_ENHLU	174-255	WT	LOC111149052	Enhydra lutris kenyoni (northern sea otter)	WYHKNITRNQAERILRQESKEGAFIVRDSRHLGSYTISVFIKARRNMEATIKHYQIKKNDSGQWYVAERHLFQSIPDLIWYH	0.26214694049139964	0.07555799766526253	-0.06621823089439434	0.011155867153546054
A0A2Y9KLX9_ENHLU	274-355	WT	LOC111157143	Enhydra lutris kenyoni (northern sea otter)	WFAGNISRAQSEQLLRQKGKEGAFMVRNSRQAGMYTVSLFSKAIDDKKGTVKHYHVHTNAENKLYLAENYCFDSIPQLIHYH	0.07256927887294592	0.043145802811002096	-0.028249744668326544	0.027811551147124188
A0A2Y9RMH4_TRIMA	152-233	WT	LOC101354697	Trichechus manatus latirostris (Florida manatee)	WYHKNITRNQAERLLRQESKEGAFIVRDSRHLGSYTISVFVRARRSTEATIKHYQIKKNDSGQCYVAERHLFQSIPELIWYH	0.20250981091953796	0.0639291787460812	-0.017035632554212008	0.03432255501860137
A0A340Y2U3_LIPVE	281-355	K	BTK	Lipotes vexillifer (Yangtze river dolphin)	WYSKHMTRSQAEQLLKQEGKEGGFIVKDSSKAGKYTVSVFAKSTGEPQGVIRHYVVCSTPQSQYYLAARNCLVND	-0.1289236145410649	0.046823474429039114	-0.04721789915650212	0.04643905388385016
A0A340Y2U3_LIPVE	281-355	WT	BTK	Lipotes vexillifer (Yangtze river dolphin)	WYSKHMTRSQAEQLLKQEGKEGGFIVRDSSKAGKYTVSVFAKSTGEPQGVIRHYVVCSTPQSQYYLAARNCLVND	-0.23282640305720184	0.03391707234785312	-0.08270169278737002	0.062044530468723734
A0A340Y4G0_LIPVE	272-353	WT	BMX	Lipotes vexillifer (Yangtze river dolphin)	WFAGNISRSQSEQLLRQKGKEGAFMVRNSSQAGMYTVSLFSKAMNDKKGTVKHYHVHTNAENKLYLAENYCFDSIPKLIHYH	0.29085058589239887	0.024746693392147592	0.09571655613680075	0.007853473547234728
A0A384CIC9_URSMA	276-357	WT	BMX	Ursus maritimus (Polar bear) (Thalarctos maritimus)	WFAGNISRAQSEQLLRQKGKEGAFMVRNSRQVGMYTVSLFSRAMNDKKGTVKHYHVHTNAENKLYLAENYCFDSIPKLIHYH	0.11830457386456088	0.04026507390810125	0.06112820442748651	0.02621839904937979
A0A3Q2HYV1_HORSE	281-362	WT	BMX	Equus caballus (Horse)	WFAGDISRSQSEQLLRQKGKEGAFMVRNSSQAGMYTVSLFSKAVNDKKGTVKHYHVHTNAENKLYLAENYCFDSIPKLIHYH	0.17400124919559648	0.05657633933057622	0.14816015859777398	0.04248120442166192
A0A452GAH1_CAPHI	239-323	WT	ITK	Capra hircus (Goat)	WYNKNISRDKAEKLLLDTGKEGAFMVRDSRTPGTYTVSVFTKGSVSENNPCIKHYHIKETNDNPKRYYVAEKYVFDSIPLLINYH	-0.07763056904363272	0.05736402844092133	-0.030540084616619737	0.07600264867994472
A0A452S617_URSAM	281-366	K	BTK	Ursus americanus (American black bear) (Euarctos americanus)	WYSKHMTRSQAEQLLKQEGKEGGFIVKDSSKAGKYTVSVFAKSTGCFMVDPQGVIRHYVVCSTPQSQYYLAEKHLFSTIPELINYH	-0.23380664032124487	0.024465693692638655	-0.0332164321076604	0.016440895177568554
A0A452S617_URSAM	281-366	WT	BTK	Ursus americanus (American black bear) (Euarctos americanus)	WYSKHMTRSQAEQLLKQEGKEGGFIVRDSSKAGKYTVSVFAKSTGCFMVDPQGVIRHYVVCSTPQSQYYLAEKHLFSTIPELINYH	-0.09626930021005223	0.030074745994148465	-0.06513707826433794	0.038308228339111426
A0A452S617_URSAM	281-366	X	BTK	Ursus americanus (American black bear) (Euarctos americanus)	WYSKHMTRSQAEQLLKQEGKEGGFIVXDSSKAGKYTVSVFAKSTGCFMVDPQGVIRHYVVCSTPQSQYYLAEKHLFSTIPELINYH	-0.3248356072761543	0.037018579046155374	-0.029379892146398388	0.04121442232771369
A0A452SNA4_URSAM	250-331	WT	ITK	Ursus americanus (American black bear) (Euarctos americanus)	WYNKSISRDKAEKLLLDTGKEGAFMVRDSRTPGTYTVSVFTKAINNPCIKHYHIKETNENPKRYYVAEKYVFDSIPLLINYH	0.08399024536374555	0.0603568827705559	-0.014678087892112524	0.07950861657895542
A0A485N2L8_LYNPA	150-231	WT	LYPA_23C005086	Lynx pardinus (Iberian lynx) (Felis pardina)	WYHRNITRNQAERILRQESKEGAFIVRDSRHLGSYTISVFIRDRRNMEATIKHYQIKKNDSGQWYVAERHLFQSIPELIWYH	0.130319431115653	0.03703677569646269	-0.06313202010271765	0.02136112745680716
A0A5F7ZHT0_MACMU	150-231	WT	TEC	Macaca mulatta (Rhesus macaque)	WYHRNITRNQAERLLRQESKEGAFIVRDSRHLGSYTISVFIGARRSTEAAIKHYQIKKNDSGQWYVTERHVFQSVPELIWYH	0.14108009949576078	0.037016721042074555	-0.12014137778164061	0.027997231674298868
A0A5N3VZ71_MUNRE	239-322	WT	FD755_022773	Muntiacus reevesi (Reeves' muntjac) (Cervus reevesi)	WYCRNMNRSKAEQLLRNEDKEGGFMVRDSSQPGMYTVSLYTKFGGEGSSGFRHYHIKETMTSPKKYYLAEKHAFGSIPEIIEYH	-0.12192843323083898	0.02241751841007672	0.024051450417452293	0.044729039904718125
A0A5N4C153_CAMDR	307-388	K	Cadr_000003002	Camelus dromedarius (Dromedary) (Arabian camel)	WYSKHMTRSQAEQLLKQEGKEGGFIVKDSSKAGKYTVSVFAKSAGEPQGVIRHYVVCSTPQSQYYLAEKHLFSTIPELINYH	-0.11665843766540392	0.021350000032404247	-0.07499010117517114	0.022755996951195796
A0A5N4C153_CAMDR	307-388	WT	Cadr_000003002	Camelus dromedarius (Dromedary) (Arabian camel)	WYSKHMTRSQAEQLLKQEGKEGGFIVRDSSKAGKYTVSVFAKSAGEPQGVIRHYVVCSTPQSQYYLAEKHLFSTIPELINYH	0.007938481426444793	0.05638393283755629	0.0017634088143907573	0.016512887991120023
A0A5N4C153_CAMDR	307-388	X	Cadr_000003002	Camelus dromedarius (Dromedary) (Arabian camel)	WYSKHMTRSQAEQLLKQEGKEGGFIVXDSSKAGKYTVSVFAKSAGEPQGVIRHYVVCSTPQSQYYLAEKHLFSTIPELINYH	-0.29897729417776425	0.04285147121741874	-0.05009968120462733	0.033108549486218726
A0A5N4C2L1_CAMDR	288-369	WT	Cadr_000003678	Camelus dromedarius (Dromedary) (Arabian camel)	WFAGNISRSQSEQLLRQKGKEGAFMVRNSSQAGMYTVSLFSKAMDDKKGTVKHYHVHTNAENKLYLAENYCFESIPKLIHYH	0.1089926384089836	0.022697110830993877	0.060830773330774315	0.0053829364826975135
A0A5N4EHK4_CAMDR	126-207	WT	Cadr_000002089	Camelus dromedarius (Dromedary) (Arabian camel)	WYHKNITRNQAERLLRQESKEGAFIVRDSRHLGSYTISVFIKARRSMEATIKHYQIKRNDSGQWYVAERHLFQSVPELIWYH	0.2512541320346785	0.06250429413868222	-0.04840199995610126	0.025413205323969817
A0A671DKQ7_RHIFE	280-361	K	BTK mRhiFer1_001633	Rhinolophus ferrumequinum (Greater horseshoe bat)	WYSKHMTRSQAEELLKQEGKEGGFIVKDSSKAGKYTVSVFAKSTGDPQGVIRHYVVCSTPQNQYYLAEKHLFSTIPELINYH	-0.14561901576678332	0.048814540543611035	-0.1349207842569746	0.05330706331917852
A0A671DKQ7_RHIFE	280-361	WT	BTK mRhiFer1_001633	Rhinolophus ferrumequinum (Greater horseshoe bat)	WYSKHMTRSQAEELLKQEGKEGGFIVRDSSKAGKYTVSVFAKSTGDPQGVIRHYVVCSTPQNQYYLAEKHLFSTIPELINYH	0.031287089720302856	0.03869236519411382	-0.03263033950284316	0.02940749208909494
A0A671DKQ7_RHIFE	280-361	X	BTK mRhiFer1_001633	Rhinolophus ferrumequinum (Greater horseshoe bat)	WYSKHMTRSQAEELLKQEGKEGGFIVXDSSKAGKYTVSVFAKSTGDPQGVIRHYVVCSTPQNQYYLAEKHLFSTIPELINYH	-0.23269869778032393	0.02971531737622492	-0.13453400676069904	0.037114724315884244
A0A671DKT5_RHIFE	280-354	K	BTK mRhiFer1_001633	Rhinolophus ferrumequinum (Greater horseshoe bat)	WYSKHMTRSQAEELLKQEGKEGGFIVKDSSKAGKYTVSVFAKSTGDPQGVIRHYVVCSTPQNQYYLAARNCLVND	-0.20602348504814755	0.07157197858244513	-0.1560934326328232	0.09601679062364997
A0A671DKT5_RHIFE	280-354	WT	BTK mRhiFer1_001633	Rhinolophus ferrumequinum (Greater horseshoe bat)	WYSKHMTRSQAEELLKQEGKEGGFIVRDSSKAGKYTVSVFAKSTGDPQGVIRHYVVCSTPQNQYYLAARNCLVND	-0.11788688960551096	0.03519880215981441	-0.2020412680236531	0.0722592808889664
A0A671FJF7_RHIFE	239-323	WT	ITK	Rhinolophus ferrumequinum (Greater horseshoe bat)	WYNRGISRDKAEKLLLDTGKEGAFMVRDSRTPGTYTVSVFTKAIVSENNPCIKHYHIKETNDNPKRYYVAEKYVFESIPLLINYH	-0.03637859817403917	0.040585131710217305	-0.06942396575065361	0.07629328770546157
A0A673TJP9_SURSU	247-330	WT	Tec	Suricata suricatta (Meerkat)	WYCRNTNRSKAEQLLRSEDKEGGFMVRDSSQPGMYTVSLYTKFGGEGSSGFRHYHIKETTTSPKKYYLAEKHAFSSIPEIIEYH	-0.011276362385252162	0.05526648484699561	-0.050487451923297184	0.0312653279690122
A0A673TTW7_SURSU	174-255	WT	Tec	Suricata suricatta (Meerkat)	WYHRHITRNQAERILRQESKEGAFIVRDSRHLGSYTISVFIKARRNIEATIKHYQIKKNDSGQWYVAERHLFQSIPELIWYH	0.2649533831603899	0.041782263983340825	0.005501096933810905	0.044698141948099276
A0A673V1S0_SURSU	273-354	WT	Tec	Suricata suricatta (Meerkat)	WFAGHISRSQCEQLLRQKGKEGAFMVRNSRQVGMYTVSLFSKAIDDKKGTVKHYHVHKNAENKLYLAENYCFDSIPKLIHYH	0.09556138081035667	0.01923968109609193	0.039048563840681665	0.031161713533972995
A0A6I8NCY8_ORNAN	279-353	K	BTK	Ornithorhynchus anatinus (Duckbill platypus)	WYSKHMTRSQAEQLLKQEGKEGGFIVKDSSRAGKYTVSVFAKSAGDPQGVIRHYVVCSTPQNQFYLAARNCLVND	-0.08887951174710515	0.041000033652274066	-0.1363833704845423	0.06588719785263221
A0A6I8NCY8_ORNAN	279-353	WT	BTK	Ornithorhynchus anatinus (Duckbill platypus)	WYSKHMTRSQAEQLLKQEGKEGGFIVRDSSRAGKYTVSVFAKSAGDPQGVIRHYVVCSTPQNQFYLAARNCLVND	-0.1956078044763857	0.047374558736497055	-0.07236279709681444	0.03862651318125935
A0A6J0DL91_PERMB	246-329	WT	Tec	Peromyscus maniculatus bairdii (Prairie deer mouse)	WYCRNTNRSKAEQLLRTEDKEGGFMVRDSSQPGLYTVSLYTKFGGEGSSGFRHYHIKETATSPKKYYLSEKHAFGSIPEIIEYH	0.027581530237782502	0.06106923137166479	0.06764867667483848	0.010984592598181072
A0A6J0E543_PERMB	298-379	K	Btk	Peromyscus maniculatus bairdii (Prairie deer mouse)	WYSKHMTRSQAEQLLKEEGKEGGFIVKDSSKAGKYTVSVFAKSTGDPQGVIRHYVVCSTPQSQYYLAEKHLFSTIPELINYH	-0.13513775775474976	0.02668319934568473	-0.07539334666086898	0.04114370829889656
A0A6J0E543_PERMB	298-379	WT	Btk	Peromyscus maniculatus bairdii (Prairie deer mouse)	WYSKHMTRSQAEQLLKEEGKEGGFIVRDSSKAGKYTVSVFAKSTGDPQGVIRHYVVCSTPQSQYYLAEKHLFSTIPELINYH	4.623478927250958e-4	0.028413944939094493	-0.03411660490823018	0.03036597372939216
A0A6J0E543_PERMB	298-379	X	Btk	Peromyscus maniculatus bairdii (Prairie deer mouse)	WYSKHMTRSQAEQLLKEEGKEGGFIVXDSSKAGKYTVSVFAKSTGDPQGVIRHYVVCSTPQSQYYLAEKHLFSTIPELINYH	-0.30974534945033544	0.023784796351959795	-0.06990008923827298	0.02507035511271727
A0A6J2H0P0_9PASS	360-442	K	BTK	Pipra filicauda (Wire-tailed manakin)	WYSKNITRSQAEQLLKQEGKEGGFIVKDSTSKTGKYTVSVYAKSSVDPQGTIRHYVVCCTPQNQYYLAEKHLFNSIPELITYH	-0.15554205150836203	0.06772171691038946	-0.12937602818632155	0.028919484002411303
A0A6J2H0P0_9PASS	360-442	WT	BTK	Pipra filicauda (Wire-tailed manakin)	WYSKNITRSQAEQLLKQEGKEGGFIVRDSTSKTGKYTVSVYAKSSVDPQGTIRHYVVCCTPQNQYYLAEKHLFNSIPELITYH	-0.006937703727044522	0.04714149416270461	-0.06998948645609211	0.0464962416302819
A0A6P3J1L6_BISBI	150-231	WT	TXK	Bison bison bison (North American plains bison)	WYHRNITRNQAERLLRQESKEGAFIVRDSRHLGSYTISVFIRDKRDMEATIKHYQIKRNDSGQWYVAERHLFQSIPELIWYH	0.07000014672402706	0.05828632871728781	-0.08414686992875309	0.05229016375058771
A0A6P3QJB8_PTEVA	273-354	WT	BMX	Pteropus vampyrus (Large flying fox)	WFAGNISRSQSEQLLRQKGKEGAFMVRNSSQVGMYTVSLFSKAVNDKKGTIKHYHVHTNAENKLYLAENYCFDDIPKLIHYH	0.08974235761582282	0.040187774239858115	0.03095764741779169	0.009188284728668353
A0A6P3QP21_PTEVA	150-231	WT	TXK	Pteropus vampyrus (Large flying fox)	WYHRSITRNQAERLLRQESKEGAFIVRDSRHLGSYTISVFIRDRRSMEATIKHYQIKKNDSGQWYVAERHLFQSIPELIWYH	0.22633204743930602	0.04431700610408403	0.0054609532729462855	0.043397844400422575
A0A6P3RL81_PTEVA	281-362	K	BTK	Pteropus vampyrus (Large flying fox)	WYSKHMTRSQAEELLKQEGKEGGFIVKDSSKAGKYTVSVFAKSTGDPQGMIRHYVVCSTPQNQYYLAEKHLFSTIPELINYH	-0.18303851444047903	0.04064481239698619	-0.17091678362205226	0.023874767834499825
A0A6P3RL81_PTEVA	281-362	WT	BTK	Pteropus vampyrus (Large flying fox)	WYSKHMTRSQAEELLKQEGKEGGFIVRDSSKAGKYTVSVFAKSTGDPQGMIRHYVVCSTPQNQYYLAEKHLFSTIPELINYH	-0.04779392935327918	0.01922237373170889	-0.10052185271580286	0.037095007640693005
A0A6P3RL81_PTEVA	281-362	X	BTK	Pteropus vampyrus (Large flying fox)	WYSKHMTRSQAEELLKQEGKEGGFIVXDSSKAGKYTVSVFAKSTGDPQGMIRHYVVCSTPQNQYYLAEKHLFSTIPELINYH	-0.20005629935325747	0.02211908310604661	-0.15146481675237133	0.05004544661556338
A0A6P5IJN4_PHACI	297-378	K	BTK	Phascolarctos cinereus (Koala)	WYSKHMTRSQAEQLLKQEGKEGGFIVKDSSKAGKYTVSVFTKSAGDPQGVIRHYVVCSTPQSQYYLAERHLFSTIPELINYH	-0.16105796480725906	0.03705463627031849	-0.09969480865682306	0.025067901885042654
A0A6P5IJN4_PHACI	297-378	WT	BTK	Phascolarctos cinereus (Koala)	WYSKHMTRSQAEQLLKQEGKEGGFIVRDSSKAGKYTVSVFTKSAGDPQGVIRHYVVCSTPQSQYYLAERHLFSTIPELINYH	0.10755999572970873	0.019541527239788067	0.04562853893141899	0.022296813095709977
A0A6P5IJN4_PHACI	297-378	X	BTK	Phascolarctos cinereus (Koala)	WYSKHMTRSQAEQLLKQEGKEGGFIVXDSSKAGKYTVSVFTKSAGDPQGVIRHYVVCSTPQSQYYLAERHLFSTIPELINYH	-0.3113146953731126	0.03337040069719015	-0.09951091559061115	0.029262260540893325
A0A6P6CKB3_PTEVA	247-330	WT	TEC	Pteropus vampyrus (Large flying fox)	WYCRNMNRSKAEQLLRSEDKEGGFMVRDSSQPGMYTVSLYTKFGGEGSSGFRHYHIKETTTSPKKYYLAEKHAFASIPEIIEYH	0.003688331482969542	0.012796727309683646	-0.11629740132302256	0.06397553330824202
A0A6P6HUD7_PUMCO	239-323	WT	ITK	Puma concolor (Mountain lion) (Felis concolor)	WYNKSISRDKAEKLLLDTAKEGAFMVRDSRTPGTYTVSVFTKAIVSENNPCIKHYHIKETNDNPKRYYVAEKYVFDSIPLLINYH	0.029694562003572535	0.07021748572070331	0.005841577410212466	0.06888006868944249
A0A7E6D215_9CHIR	309-390	K	BTK	Phyllostomus discolor (pale spear-nosed bat)	WYSKHMTRSQAEELLKQEGKEGGFIVKDSSKAGKYTVSVYAKSTGDPQGVIRHYVVCSTPQSQYYLAEKHLFSTIPELINYH	-0.26210035777496815	0.045810559231160286	-0.12849348298959423	0.018566765538339823
A0A7E6D215_9CHIR	309-390	WT	BTK	Phyllostomus discolor (pale spear-nosed bat)	WYSKHMTRSQAEELLKQEGKEGGFIVRDSSKAGKYTVSVYAKSTGDPQGVIRHYVVCSTPQSQYYLAEKHLFSTIPELINYH	-0.03537376347388845	0.024112096649293528	-0.06623204272462715	0.024604405674531413
A0A7E6D215_9CHIR	309-390	X	BTK	Phyllostomus discolor (pale spear-nosed bat)	WYSKHMTRSQAEELLKQEGKEGGFIVXDSSKAGKYTVSVYAKSTGDPQGVIRHYVVCSTPQSQYYLAEKHLFSTIPELINYH	-0.2844019578528537	0.02623391917227368	-0.13830453761802053	0.02427784737029549
ABL1_HUMAN	127-202	WT	ABL1 ABL JTK7	Homo sapiens (Human)	WYHGPVSRNAAEYLLSSGINGSFLVRESESSPGQRSISLRYEGRVYHYRINTASDGKLYVSSESRFNTLAELVHHH	0.24444867500486306	0.041919588623166915	-0.06964147088627475	0.020433556423013463
ABL2_HUMAN	173-248	WT	ABL2 ABLL ARG	Homo sapiens (Human)	WYHGPVSRSAAEYLLSSLINGSFLVRESESSPGQLSISLRYEGRVYHYRINTTADGKVYVTAESRFSTLAELVHHH	0.11536944916498303	0.055415901457584384	-0.15741812098640792	0.034077184073155395
BCAR3_HUMAN	154-234	WT	BCAR3 NSP2 SH2D3B UNQ271/PRO308	Homo sapiens (Human)	WYHGRIPRQVSENLVQRDGDFLVRDSLSSPGNFVLTCQWKNLAQHFKINRTVLRLSEAYSRVQYQFEMESFDSIPGLVRCY	-0.06218015216980697	0.015254410680924185	-0.23802844555892247	0.11072080680733705
BLNK_HUMAN	346-429	WT	BLNK BASH SLP65	Homo sapiens (Human)	WYAGACDRKSAEEALHRSNKDGSFLIRKSSGHDSKQPYTLVVFFNKRVYNIPVRFIEATKQYALGRKKNGEEYFGSVAEIIRNH	-0.1569586653799418	0.04676930777428173	-0.11499654317011875	0.041553810105071746
BMX_HUMAN	296-377	WT	BMX	Homo sapiens (Human)	WFAGNISRSQSEQLLRQKGKEGAFMVRNSSQVGMYTVSLFSKAVNDKKGTVKHYHVHTNAENKLYLAENYCFDSIPKLIHYH	0.2505988623968744	0.03432620001721664	0.08119677101292246	0.029949656961460378
BTK_HUMAN	281-362	K	BTK AGMX1 ATK BPK	Homo sapiens (Human)	WYSKHMTRSQAEQLLKQEGKEGGFIVKDSSKAGKYTVSVFAKSTGDPQGVIRHYVVCSTPQSQYYLAEKHLFSTIPELINYH	-0.2316701740009336	0.0285484923620605	-0.22143303272990042	0.037481372129182546
BTK_HUMAN	281-362	WT	BTK AGMX1 ATK BPK	Homo sapiens (Human)	WYSKHMTRSQAEQLLKQEGKEGGFIVRDSSKAGKYTVSVFAKSTGDPQGVIRHYVVCSTPQSQYYLAEKHLFSTIPELINYH	0	0	0	0
BTK_HUMAN	281-362	X	BTK AGMX1 ATK BPK	Homo sapiens (Human)	WYSKHMTRSQAEQLLKQEGKEGGFIVXDSSKAGKYTVSVFAKSTGDPQGVIRHYVVCSTPQSQYYLAEKHLFSTIPELINYH	-0.2904685703808606	0.04694274119240369	-0.15667144088141638	0.008212347170988444
CRKL_HUMAN	14-88	WT	CRKL	Homo sapiens (Human)	WYMGPVSRQEAQTRLQGQRHGMFLVRDSSTCPGDYVLSVSENSRVSHYIINSLPNRRFKIGDQEFDHLPALLEFY	-0.06722470144579523	0.06945401387981016	-0.1364747741099825	0.04296846939588909
CSK_HUMAN	82-156	WT	CSK	Homo sapiens (Human)	WFHGKITREQAERLLYPPETGLFLVRESTNYPGDYTLCVSCDGKVEHYRIMYHASKLSIDEEVYFENLMQLVEHY	0.06628660134784037	0.06180800413518532	-0.23403846926959856	0.05166847088266143
D4A7W7_RAT	239-323	WT	Itk	Rattus norvegicus (Rat)	WYNKSISRDKAEKLLLDTGKEGAFMVRDSRTPGTYTVSVFTKAIISENNPCIKHYHIKETNDSPKRYYVAEKYVFDSIPLLIQYH	0.011003166731310389	0.07883948155571988	-0.07360763989118925	0.09648894674433277
DAPP1_HUMAN	35-109	WT	DAPP1 BAM32 HSPC066	Homo sapiens (Human)	WYHGNLTRHAAEALLLSNGCDGSYLLRDSNETTGLYSLSVRAKDSVKHFHVEYTGYSFKFGFNEFSSLKDFVKHF	-0.07135722508448004	0.04261084538188876	-0.23508261617988147	0.04621065033447109
E2RBA0_CANLF	174-255	WT	TXK	Canis lupus familiaris (Dog) (Canis familiaris)	WYHRNITRNQAERVLRQESKEGAFIVRDSRHLGSYTISVFIKARRNMEATIKHYQIKKNDSGQWYVAERHLFPSIPELIWYH	0.175554391007378	0.057299872476493076	-0.039111460435489874	0.011598601863438243
E5RJ69_HUMAN	84-158	WT	SLA	Homo sapiens (Human)	WLFEGLGRDKAEELLQLPDTKVGSFMIRESETKKGFYSLSVRHRQVKHYRIFRLPNNWYYISPRLTFQCLEDLVN	-0.07206531179428838	0.06919608732609238	-0.1893541414604367	0.08382205394486739
E9PAP0_HUMAN	171-253	WT	LCK	Homo sapiens (Human)	WFFKNLSRKDAERQLLAPGNTHGSFLIRESESTAGSFSLSVRDFDQNQGEVVKHYKIRNLDNGGFYISPRITFPGLHELVRHY	-0.1509398631147787	0.0844618160991242	-0.12682673813894002	0.06480113946301683
E9PJX5_HUMAN	53-134	WT	BLK	Homo sapiens (Human)	WFFRSQGRKEAERQLLAPINKAGSFLIRESETNKGAFSLSVKDVTTQGELIKHYKIRCLDEGGYYISPRITFPSLQALVQHY	0.093944666448952	0.05102860127418546	-0.13007068712186443	0.08859339081699391
F1S1L0_PIG	281-355	K	BTK	Sus scrofa (Pig)	WYSKHMTRSQAEQLLKQEGKEGGFIVKDSSKAGKYTVSVFAKATGEPQGVIRHYVVCSTPQSQYYLAARNCLVND	-0.18537956922304655	0.03979633444981426	-0.07041621047396067	0.04716921434565619
F1S1L0_PIG	281-355	WT	BTK	Sus scrofa (Pig)	WYSKHMTRSQAEQLLKQEGKEGGFIVRDSSKAGKYTVSVFAKATGEPQGVIRHYVVCSTPQSQYYLAARNCLVND	-0.19172786787445364	0.03463050002276008	-0.09058150685596471	0.04391381857986445
F1SEA4_PIG	248-331	WT	TEC	Sus scrofa (Pig)	WYCRNMNRSKAEQLLRSEDKEGGFMVRDSSQPGMYTVSLYTKFGGEGSSGFRHYHIKETMTSPKKYYLAEKHAFPSIPEIIEYH	0.02659518239136488	0.021574737021837077	-0.09160032261503948	0.03614207679148605
F5GY79_HUMAN	69-144	WT	PTPN6	Homo sapiens (Human)	WYHGHMSGGQAETLLQAKGEPWTFLVRESLSQPGDFVLSVLSDQPKAGPGSPLRVTHIKVMCEGGRYTVGGLETFD	-0.20186181773615713	0.03570159409381694	0.33388231129707857	0.12982050635612857
F5H5M1_HUMAN	240-311	WT	SHC4	Homo sapiens (Human)	CYHGKLSRKAAESLLVKDGDFLVRESATSPGQYVLSGLQGGQAKHLLLVDPEGKVRTKDHVFDNVGHLIRYH	-0.056965316824073166	0.04202536379043334	-0.08827457307794301	0.045663518156674396
F6TDL0_HUMAN	404-478	WT	P3R3URF-PIK3R3	Homo sapiens (Human)	WFVEDINRVQAEDLLYGKPDGAFLIRESSKKGCYACSVVADGEVKHCVIYSTARGYGFAEPYNLYSSLKELVLHY	-0.10945323120913167	0.07605039591180003	-0.1730410951907902	0.05253321964761641
F6YES1_MONDO	281-362	K	BTK	Monodelphis domestica (Gray short-tailed opossum)	WYSKHMTRSQAEQLLKQEGKEGGFIVKDSSKAGKYTVSVFTKSAGDPQGVIRHYVVCSTPQSQYYLAEKHLFSTIPELINYH	-0.20268926673609128	0.021575808588466288	-0.13577132981897913	0.01970951280287626
F6YES1_MONDO	281-362	WT	BTK	Monodelphis domestica (Gray short-tailed opossum)	WYSKHMTRSQAEQLLKQEGKEGGFIVRDSSKAGKYTVSVFTKSAGDPQGVIRHYVVCSTPQSQYYLAEKHLFSTIPELINYH	0.027265629240360897	0.022903410591189305	-0.031214940771982874	0.018056253833762366
F6YES1_MONDO	281-362	X	BTK	Monodelphis domestica (Gray short-tailed opossum)	WYSKHMTRSQAEQLLKQEGKEGGFIVXDSSKAGKYTVSVFTKSAGDPQGVIRHYVVCSTPQSQYYLAEKHLFSTIPELINYH	-0.2744061172358295	0.05334955588963264	-0.10646699317108406	0.019652276671155485
F7BKT0_ORNAN	318-399	K	BTK	Ornithorhynchus anatinus (Duckbill platypus)	WYSKHMTRSQAEQLLKQEGKEGGFIVKDSSRAGKYTVSVFAKSAGDPQGVIRHYVVCSTPQNQFYLAEKHLFGTIPELINYH	-0.15050719025705464	0.03706489513815149	-0.09424051153153443	0.01697774631565336
F7BKT0_ORNAN	318-399	WT	BTK	Ornithorhynchus anatinus (Duckbill platypus)	WYSKHMTRSQAEQLLKQEGKEGGFIVRDSSRAGKYTVSVFAKSAGDPQGVIRHYVVCSTPQNQFYLAEKHLFGTIPELINYH	0.06944485478554434	0.03250634826190079	-0.011645843024527926	0.042847263226721666
F7FTR6_MONDO	239-323	WT	ITK	Monodelphis domestica (Gray short-tailed opossum)	WYNKSISRDKAEKLLLDEGKEGAFMVRDSRTPGTYTLSVFTKAIVSENNPCIKHYHIKETNDHPKRYYVAEKFVFDSIPNLIKYH	-0.22201277046055065	0.07807319319364063	-0.0884831296057538	0.10724637200304794
F7IHG0_CALJA	281-362	K	BTK	Callithrix jacchus (White-tufted-ear marmoset)	WYSKHMTRSQAEQLLKQEGKEGGFIVKDSSKAGKYTVSVFAKSTGDCQGVIRHYVVCSTPQSQYYLAEKHLFSTIPELINYH	-0.168622825224003	0.03228912470782081	-0.13337899276270032	0.009161865952245253
F7IHG0_CALJA	281-362	WT	BTK	Callithrix jacchus (White-tufted-ear marmoset)	WYSKHMTRSQAEQLLKQEGKEGGFIVRDSSKAGKYTVSVFAKSTGDCQGVIRHYVVCSTPQSQYYLAEKHLFSTIPELINYH	0.033842245610593014	0.04245913809544329	-0.053303496430073746	0.036185409368936466
F7IHG0_CALJA	281-362	X	BTK	Callithrix jacchus (White-tufted-ear marmoset)	WYSKHMTRSQAEQLLKQEGKEGGFIVXDSSKAGKYTVSVFAKSTGDCQGVIRHYVVCSTPQSQYYLAEKHLFSTIPELINYH	-0.29517081011469737	0.04279532101953641	-0.11232620387661119	0.02490890169750976
F8VU91_HUMAN	48-129	WT	SOCS2	Homo sapiens (Human)	WYWGSMTVNEAKEKLKEAPEGTFLIRDSSHSDYLLTISVKTSAGPTNLRIEYQDGKFRLDSIICVKSKLKQFDSVVHLIDYY	-0.32282434731448034	0.11760288087450078	-0.19931842433529134	0.062492367312769304
F8W6V4_HUMAN	139-215	WT	SHF	Homo sapiens (Human)	WYHGAISRTDAENLLRLCKEASYLVRNSETSKNDFSLSLKSSQGFMHMKLSRTKEHKYVLGQNSPPFSSVPEIVHHY	-0.02272210099189778	0.028858347460260746	-0.1921477205642902	0.03908583972570216
FER_HUMAN	460-531	WT	FER TYK3	Homo sapiens (Human)	WYHGAIPRIEAQELLKKQGDFLVRESHGKPGEYVLSVYSDGQRRHFIIQYVDNMYRFEGTGFSNIPQLIDHH	-0.1323191151556532	0.05219150467613802	-0.19762829456551728	0.05106337027672613
FES_HUMAN	460-530	WT	FES FPS	Homo sapiens (Human)	WYHGAIPRAEVAELLVHSGDFLVRESQGKQEYVLSVLWDGLPRHFIIQSLDNLYRLEGEGFPSIPLLIDHL	0.03217712659365114	0.026696199065307534	-0.14867432153483878	0.007991909132666638
FRK_HUMAN	116-193	WT	FRK PTK5 RAK	Homo sapiens (Human)	WFFGAIGRSDAEKQLLYSENKTGSFLIRESESQKGEFSLSVLDGAVVKHYRIKRLDEGGFFLTRRRIFSTLNEFVSHY	-0.13691594766170576	0.05474487821662308	-0.13919556603508249	0.018572683844210788
G1LHK5_AILME	239-323	WT	ITK	Ailuropoda melanoleuca (Giant panda)	WYNKSISRDKAEKLLLDTGKEGAFMVRDSRTPGTYTVSVFTKAIVSENNPCIKHYHIKETNENPKRYYVAEKYVFDSIPLLINYH	0.031856714794489094	0.0947943060435855	-0.04724798550082973	0.0659158677495538
G1MBR3_AILME	276-357	WT	BMX	Ailuropoda melanoleuca (Giant panda)	WFAGNISRTQSEQLLRQKGKEGAFMVRNSRQVGMYTVSLFSKAMNDKKGTVKHYHVHTNAENKLYLAENYCFDSIPKLIHYH	0.08520439988770134	0.02915623536863573	-0.019294159623027534	0.011272145854304371
G1STI6_RABIT	247-330	WT	TEC	Oryctolagus cuniculus (Rabbit)	WYCRNMNRSKAEQLLRSEDKEGGFMVRDSSQPGLYTVSLYTKFGGESSSGFRHYHIKETTTSPKKYYLAEKHAFASIPEIIEYH	-0.03839150099671898	0.05383706617699751	-0.1169269598973966	0.043422926159013525
G3UBJ2_LOXAF	247-331	WT	ITK	Loxodonta africana (African elephant)	WYNKSINRDKAEKLLLDTGKEGAFMVRDSRTPGTYTVSVFTKAVVSENNPCIKHYHIKETNDNPKRYYVAEKYVFDSIPLLINYH	-0.06492588089145608	0.014340761645402463	-0.06627586624999474	0.05825960131167497
G5B8D6_HETGA	248-331	WT	TEC GW7_00869	Heterocephalus glaber (Naked mole rat)	WYCRNTNRSKAEQLLRIEDKEGGFMVRDSSQPGLYTVSLYTKFGGEGSSSFRHYHIKETTTSPKKYYLAEKHAFGSIPEIIEYH	-0.0037436011146100706	0.05128843815859542	-0.10958843483775045	0.02415748950793852
GRAP2_HUMAN	58-132	WT	GRAP2 GADS GRB2L GRID	Homo sapiens (Human)	WFHEGLSRHQAENLLMGKEVGFFIIRASQSSPGDFSISVRHEDDVQHFKVMRDNKGNYFLWTEKFPSLNKLVDYY	-0.1874207916680256	0.025650068620680273	-0.16587522938853885	0.07446217914270362
GRAP_HUMAN	60-135	WT	GRAP	Homo sapiens (Human)	WYSGRISRQLAEEILMKRNHLGAFLIRESESSPGEFSVSVNYGDQVQHFKVLREASGKYFLWEEKFNSLNELVDFY	-0.14468325533937826	0.02162795167209952	-0.192435996981981	0.06602771024274316
H0VD88_CAVPO	225-308	WT	TEC	Cavia porcellus (Guinea pig)	WYCRNTNRSKAEQLLRTEDKEGGFMVRDSSQPGLYTVSLYTKFGGEGSSSFRHYHIKETATSPKKYYLAEKHAFGSIPEIIEYH	-0.08129069568397022	0.041863844677996184	0.028454640967759442	0.04663373569343872
H0XW86_OTOGA	284-365	K	BTK	Otolemur garnettii (Small-eared galago) (Garnett's greater bushbaby)	WYSKHMTRRQAEQLLKQEGKEGGFIVKDSSKAGKYTVSVFAKSTGDPQGVIRHYVVCSTPQSQYYLAEKHLFSTIPELINYH	-0.24039987214119057	0.031642921412596454	-0.10134071888064831	0.028263287570882218
H0XW86_OTOGA	284-365	WT	BTK	Otolemur garnettii (Small-eared galago) (Garnett's greater bushbaby)	WYSKHMTRRQAEQLLKQEGKEGGFIVRDSSKAGKYTVSVFAKSTGDPQGVIRHYVVCSTPQSQYYLAEKHLFSTIPELINYH	-0.053619124476580085	0.014196549045877128	-0.053151390076141024	0.012270234399106477
H0XW86_OTOGA	284-365	X	BTK	Otolemur garnettii (Small-eared galago) (Garnett's greater bushbaby)	WYSKHMTRRQAEQLLKQEGKEGGFIVXDSSKAGKYTVSVFAKSTGDPQGVIRHYVVCSTPQSQYYLAEKHLFSTIPELINYH	-0.3091579621825873	0.062314823194026064	-0.1328290719881075	0.02806544931244528
H0Y3C5_HUMAN	143-225	WT	HCK	Homo sapiens (Human)	WFFKGISRKDAERQLLAPGNMLGSFMIRDSETTKGSYSLSVRDYDPRQGDTVKHYKIRTLDNGGFYISPRSTFSTLQELVDHY	-0.08866529067642676	0.09782640390622002	0.0490134512433436	0.08984857761094893
H3BU69_HUMAN	3-68	WT	CSK	Homo sapiens (Human)	WFHGKITREQAERLLYPPETGLFLVRESTNYPGDYTLCVSCDGKVEHYRIMYHASKLSIDEEVYFE	-0.10036228366146917	0.0347769395200365	-0.20392005621521492	0.032573457256382304
I3LN58_PIG	281-362	K	BTK	Sus scrofa (Pig)	WYSKHMTRSQAEQLLKQEGKEGGFIVKDSSKAGKYTVSVFAKATGEPQGVIRHYVVCSTPQSQYYLAEKHLFSTIPELINYH	-0.14746963840131377	0.026756120548314683	-0.13785191273563757	0.00721718906012345
I3LN58_PIG	281-362	WT	BTK	Sus scrofa (Pig)	WYSKHMTRSQAEQLLKQEGKEGGFIVRDSSKAGKYTVSVFAKATGEPQGVIRHYVVCSTPQSQYYLAEKHLFSTIPELINYH	-0.04353000801312783	0.027651472406091164	-0.03567413190550431	0.009420986293307317
I3LN58_PIG	281-362	X	BTK	Sus scrofa (Pig)	WYSKHMTRSQAEQLLKQEGKEGGFIVXDSSKAGKYTVSVFAKATGEPQGVIRHYVVCSTPQSQYYLAEKHLFSTIPELINYH	-0.21568422443762172	0.046530682054368264	-0.0919206550120027	0.0234401759953517
I3MD63_ICTTR	239-323	WT	ITK	Ictidomys tridecemlineatus (Thirteen-lined ground squirrel) (Spermophilus tridecemlineatus)	WYNKSISRDKAEKLLLDTGKEGAFMVRDSRTPGTYTLSVFTKAIVSENNPCIKHYHIKETNDNPKRYYVAEKYVFDSIPLLINYH	-0.11749267272369496	0.05181818415294095	-0.024008443314911997	0.02307033847128268
ITK_HUMAN	239-323	WT	ITK EMT LYK	Homo sapiens (Human)	WYNKSISRDKAEKLLLDTGKEGAFMVRDSRTAGTYTVSVFTKAVVSENNPCIKHYHIKETNDNPKRYYVAEKYVFDSIPLLINYH	-0.017138564736936646	0.05115938736842788	-0.05461885635553654	0.08011007851223957
K7F777_PELSI	277-359	K	BTK	Pelodiscus sinensis (Chinese softshell turtle) (Trionyx sinensis)	WYSKNITRSQAEQLLKQEGKEGGFIVKDSTSKTGKYTVSVFAKSAGDTQGVIRHYVVCSTPQNQYYLAEKHFFTTIPELITYH	-0.19096395514665296	0.06021820466525802	-0.11295850989986515	0.0483657071757489
K7F777_PELSI	277-359	WT	BTK	Pelodiscus sinensis (Chinese softshell turtle) (Trionyx sinensis)	WYSKNITRSQAEQLLKQEGKEGGFIVRDSTSKTGKYTVSVFAKSAGDTQGVIRHYVVCSTPQNQYYLAEKHFFTTIPELITYH	-0.017217362999883384	0.03015192816040735	-0.04383252085676482	0.03878899707969834
L5L1K8_PTEAL	239-323	WT	PAL_GLEAN10018814	Pteropus alecto (Black flying fox)	WYNKSISRDKAEKLLLDTGKEGAFMVRDSRTPGTYTVSVFTKAIVSENNPCIKHYHIKETNDNPKRYYVAEKYVFDSIPLLINYH	-0.0504210496157383	0.0427878543321296	-0.08954587059439416	0.03139290885772275
L9L9I7_TUPCH	246-329	WT	TREES_T100002488	Tupaia chinensis (Chinese tree shrew)	WYCRNTNRSKAEQLLRTEDKEGGFMVRDSSQPGLYTVSLYTKFGGEGSSGFRHYHIKETTTSPKKYYLAEKHAFSSIPEIIEYH	-0.050602104906692584	0.07510942146567991	0.15738249000522853	0.0509226939329159
LCP2_HUMAN	422-505	WT	LCP2	Homo sapiens (Human)	WYVSYITRPEAEAALRKINQDGTFLVRDSSKKTTTNPYVLMVLYKDKVYNIQIRYQKESQVYLLGTGLRGKEDFLSVSDIIDYF	-0.11561725934985667	0.03613296183203054	-0.16199771662313697	0.06915651563106533
LYN_HUMAN	129-211	WT	LYN JTK8	Homo sapiens (Human)	WFFKDITRKDAERQLLAPGNSAGAFLIRESETLKGSFSLSVRDFDPVHGDVIKHYKIRSLDNGGYYISPRITFPCISDMIKHY	-0.03651073226595383	0.0382615492312207	-0.07905708706865847	0.0706908116529127
M3WMI5_FELCA	280-354	K	BTK	Felis catus (Cat) (Felis silvestris catus)	WYSKHMTRSQAEQLLKQEGKEGGFIVKDSSKAGKYTVSVFAKSTGDSQGVIRHYVVCSTPQSQYYLAARNCLVND	-0.19643413548999222	0.06960145464189306	-0.07877361496993461	0.043647937770037275
M3WMI5_FELCA	280-354	WT	BTK	Felis catus (Cat) (Felis silvestris catus)	WYSKHMTRSQAEQLLKQEGKEGGFIVRDSSKAGKYTVSVFAKSTGDSQGVIRHYVVCSTPQSQYYLAARNCLVND	-0.23612953973137915	0.03640447234998407	-0.1077423849626741	0.02521491040793689
M3XU75_MUSPF	276-357	WT	BMX	Mustela putorius furo (European domestic ferret) (Mustela furo)	WFAGNISRAQSEQLLRQKGKEGAFMVRNSRQAGMYTVSLFSKAVDDKKGTVKHYHVHTNAENKLYLAENYCFDSIPQLIHYH	-0.023734956371674575	0.06342519206812705	0.045912978310641846	0.032069646213405315
NCK1_HUMAN	282-356	WT	NCK1 NCK	Homo sapiens (Human)	WYYGKVTRHQAEMALNERGHEGDFLIRDSESSPNDFSVSLKAQGKNKHFKVQLKETVYCIGQRKFSTMEELVEHY	-0.15391293887221585	0.052514394610336336	-0.22784000673159033	0.08482970540112722
NCK2_HUMAN	285-359	WT	NCK2 GRB4	Homo sapiens (Human)	WYYGNVTRHQAECALNERGVEGDFLIRDSESSPSDFSVSLKASGKNKHFKVQLVDNVYCIGQRRFHTMDELVEHY	-0.11908870440125467	0.09430379537721933	-0.18952892010562172	0.039195575186604825
P85A_HUMAN	624-698	WT	PIK3R1 GRB1	Homo sapiens (Human)	WNVGSSNRNKAENLLRGKRDGTFLVRESSKQGCYACSVVVDGEVKHCVINKTATGYGFAEPYNLYSSLKELVLHY	-0.14886690637146294	0.047345424626045615	-0.16079487575559356	0.020529245863513023
P85B_HUMAN	622-696	WT	PIK3R2	Homo sapiens (Human)	WYVGKINRTQAEEMLSGKRDGTFLIRESSQRGCYACSVVVDGDTKHCVIYRTATGFGFAEPYNLYGSLKELVLHY	-0.07100144438003114	0.03512958320307917	-0.13257626065030398	0.024954139622398532
PLCG1_HUMAN	668-741	WT	PLCG1 PLC1	Homo sapiens (Human)	WYHASLTRAQAEHMLMRVPRDGAFLVRKRNEPNSYAISFRAEGKIKHCRVQQEGQTVMLGNSEFDSLVDLISYY	0.035449734472613986	0.06447586526125357	-0.13657843559983082	0.02796553566171862
PTK6_HUMAN	78-155	WT	PTK6 BRK	Homo sapiens (Human)	WFFGCISRSEAVRRLQAEGNATGAFLIRVSEKPSADYVLSVRDTQAVRHYKIWRRAGGRLHLNEAVSFLSLPELVNYH	-0.002630918548205208	0.03358477290720912	-0.11178681357150366	0.0638053632722292
PTN11_HUMAN	6-81	WT	PTPN11 PTP2C SHPTP2	Homo sapiens (Human)	WFHPNITGVEAENLLLTRGVDGSFLARPSKSNPGDFTLSVRRNGAVTHIKIQNTGDYYDLYGGEKFATLAELVQYY	-0.1407263665918479	0.09246805700949783	-0.18003183174863038	0.010849068625915836
PTN6_HUMAN	110-194	WT	PTPN6 HCP PTP1C	Homo sapiens (Human)	WYHGHMSGGQAETLLQAKGEPWTFLVRESLSQPGDFVLSVLSDQPKAGPGSPLRVTHIKVMCEGGRYTVGGLETFDSLTDLVEHF	-0.24937676784693832	0.09169459691152773	-0.07090645519020951	0.03802945535393483
Q5JY90_HUMAN	281-355	K	BTK hCG_20400	Homo sapiens (Human)	WYSKHMTRSQAEQLLKQEGKEGGFIVKDSSKAGKYTVSVFAKSTGDPQGVIRHYVVCSTPQSQYYLAARNCLVND	-0.21414283680692026	0.06570013193630565	-0.08872426672290601	0.03039040880079812
Q5JY90_HUMAN	281-355	WT	BTK hCG_20400	Homo sapiens (Human)	WYSKHMTRSQAEQLLKQEGKEGGFIVRDSSKAGKYTVSVFAKSTGDPQGVIRHYVVCSTPQSQYYLAARNCLVND	-0.20003002514616466	0.04728477681256255	-0.11903527287087957	0.02432614065265293
Q8CFK4_MOUSE	224-307	WT	Tec	Mus musculus (Mouse)	WYCRNTNRSKAEQLLRTEDKEGGFMVRDSSQPGLYTVSLYTKFGGEGSSGFRHYHIKETATSPKKYYLAEKHAFGSIPEIIEYH	-0.02737441980584235	0.021623086847573733	0.160340113938136	0.06180295081625165
R4GB22_ANOCA	281-363	K	BTK	Anolis carolinensis (Green anole) (American chameleon)	WYSKNITRRQAEQLLKQEGKDGGFIVKDSTRNMGKYTVSVFAKSSGEPQGTIRHYVVCSTPQNQYFLAEKHLFSTIPELIIYH	-0.05696242399799241	0.053006956909932415	-0.19587189321254297	0.06307468025914298
R4GB22_ANOCA	281-363	WT	BTK	Anolis carolinensis (Green anole) (American chameleon)	WYSKNITRRQAEQLLKQEGKDGGFIVRDSTRNMGKYTVSVFAKSSGEPQGTIRHYVVCSTPQNQYFLAEKHLFSTIPELIIYH	0.01477697363584202	0.029547301432130028	-0.10856844184676827	0.047786109031974264
RASA1_HUMAN	181-256	WT	RASA1 GAP RASA	Homo sapiens (Human)	WYHGKLDRTIAEERLRQAGKSGSYLIRESDRRPGSFVLSFLSQMNVVNHFRIIAMCGDYYIGGRRFSSLSDLIGYY	0.0827288263032851	0.09658426384450744	-0.1403576010893283	0.04353433702901385
S7N0E0_MYOBR	242-326	WT	D623_10034820	Myotis brandtii (Brandt's bat)	WYNKSISRDKAEKLLLDTGKEGAFMVRDSRTPGTYTLSVFTKAIVSESNPCIKHYHIKETNDNPKRYYVAEKYVFDSIPLLINYH	0.014002498149637374	0.08486339670045016	-0.1061166201729979	0.010499087819179477
SH21A_HUMAN	6-87	WT	SH2D1A DSHP SAP	Homo sapiens (Human)	VYHGKISRETGEKLLLATGLDGSYLLRDSESVPGVYCLCVLYHGYIYTYRVSQTETGSWSAETAPGVHKRYFRKIKNLISAF	-0.05763369450722165	0.13479043987737827	-0.03136130414663584	0.01970110986567325
SH21B_HUMAN	5-86	WT	SH2D1B EAT2	Homo sapiens (Human)	YYHGRLTKQDCETLLLKEGVDGNFLLRDSESIPGVLCLCVSFKNIVYTYRIFREKHGYYRIQTAEGSPKQVFPSLKELISKF	0.10124824593234762	0.08843142643463542	-0.0899205468177	0.055298936380225816
SH23A_HUMAN	15-95	WT	SH2D3A NSP1 UNQ175/PRO201	Homo sapiens (Human)	WYHGLLSRQKAEALLQQNGDFLVRASGSRGGNPVISCRWRGSALHFEVFRVALRPRPGRPTALFQLEDEQFPSIPALVHSY	-0.1795578203785928	0.06887702320148452	-0.1290523230892419	0.024531112600048678
SH2D3_HUMAN	220-300	WT	SH2D3C NSP3 UNQ272/PRO309/PRO34088	Homo sapiens (Human)	WYHGRIPREVSETLVQRNGDFLIRDSLTSLGDYVLTCRWRNQALHFKINKVVVKAGESYTHIQYLFEQESFDHVPALVRYH	-0.08626734290677206	0.03773576029943353	-0.025427686948879657	0.022509053275769034
SH2D7_HUMAN	51-126	WT	SH2D7	Homo sapiens (Human)	WFHGFITRKQTEQLLRDKALGSFLIRLSDRATGYILSYRGSDRCRHFVINQLRNRRYIISGDTQSHSTLAELVHHY	0.07535646684034862	0.08396589574045751	-0.1643021646956588	0.0391322779550683
SHB_HUMAN	410-485	WT	SHB	Homo sapiens (Human)	WYHGAISRGDAENLLRLCKECSYLVRNSQTSKHDYSLSLRSNQGFMHMKLAKTKEKYVLGQNSPPFDSVPEVIHYY	-0.009500986539347809	0.08294314064709403	-0.15205960854095382	0.026647985824295138
SHC1_HUMAN	488-559	WT	SHC1 SHC SHCA	Homo sapiens (Human)	WFHGKLSRREAEALLQLNGDFLVRESTTTPGQYVLTGLQSGQPKHLLLVDPEGVVRTKDHRFESVSHLISYH	-0.0018538599083222302	0.06964047150153506	-0.20404226444177873	0.035858887934352685
SHC2_HUMAN	487-558	WT	SHC2 SCK SHCB	Homo sapiens (Human)	WYHGRMSRRAAERMLRADGDFLVRDSVTNPGQYVLTGMHAGQPKHLLLVDPEGVVRTKDVLFESISHLIDHH	0.06303629114687298	0.08916623994341358	-0.22520596003305496	0.057960997245997785
SHC3_HUMAN	499-570	WT	SHC3 NSHC SHCC	Homo sapiens (Human)	WYQGEMSRKEAEGLLEKDGDFLVRKSTTNPGSFVLTGMHNGQAKHLLLVDPEGTIRTKDRVFDSISHLINHH	-0.14076313056383752	0.04464593511920872	-0.2164559325230535	0.04720402348596682
SHD_HUMAN	240-316	WT	SHD	Homo sapiens (Human)	WFHGPLNRADAESLLSLCKEGSYLVRLSETNPQDCSLSLRSSQGFLHLKFARTRENQVVLGQHSGPFPSVPELVLHY	0.014145810066895486	0.0628003349188651	-0.1977297609365657	0.044497620560602774
SHE_HUMAN	395-471	WT	SHE	Homo sapiens (Human)	WYHGAISRAEAESRLQPCKEAGYLVRNSESGNSRYSIALKTSQGCVHIIVAQTKDNKYTLNQTSAVFDSIPEVVHYY	-0.01729868906403161	0.04520007352934287	-0.18651051291967896	0.06438600241980169
SHIP1_HUMAN	5-86	WT	INPP5D SHIP SHIP1	Homo sapiens (Human)	WNHGNITRSKAEELLSRTGKDGSFLVRASESISRAYALCVLYRNCVYTYRILPNEDDKFTVQASEGVSMRFFTKLDQLIEFY	0.07806306084103183	0.09405980563332386	-0.16222560022841093	0.08916717502637782
SHIP2_HUMAN	21-102	WT	INPPL1 SHIP2	Homo sapiens (Human)	WYHRDLSRAAAEELLARAGRDGSFLVRDSESVAGAFALCVLYQKHVHTYRILPDGEDFLAVQTSQGVPVRRFQTLGELIGLY	0.2973717750985535	0.07463871091477084	0.19743790788469598	0.018419880054542443
SLAP1_HUMAN	84-160	WT	SLA SLAP SLAP1	Homo sapiens (Human)	WLFEGLGRDKAEELLQLPDTKVGSFMIRESETKKGFYSLSVRHRQVKHYRIFRLPNNWYYISPRLTFQCLEDLVNHY	-0.19272098708350402	0.05382009374943823	-0.2103853369722575	0.07957817497487474
SLAP2_HUMAN	94-176	WT	SLA2 C20orf156 SLAP2	Homo sapiens (Human)	WLYEGLSREKAEELLLLPGNPGGAFLIRESQTRRGSYSLSVRLSRPASWDRIRHYRIHCLDNGWLYISPRLTFPSLQALVDHY	-0.049783885298276806	0.04247679091067845	-0.031074358719468412	0.054287489296113906
SRC_HUMAN	151-233	WT	SRC SRC1	Homo sapiens (Human)	WYFGKITRRESERLLLNAENPRGTFLVRESETTKGAYCLSVSDFDNAKGLNVKHYKIRKLDSGGFYITSRTQFNSLQQLVAYY	0.23991360255812258	0.04225862473878053	0.0497367873045143	0.04378231545879412
SRMS_HUMAN	120-197	WT	SRMS C20orf148	Homo sapiens (Human)	WYFSGVSRTQAQQLLLSPPNEPGAFLIRPSESSLGGYSLSVRAQAKVCHYRVSMAADGSLYLQKGRLFPGLEELLTYY	0.05407291114376597	0.054365583164436945	0.05529560366899454	0.047821119339705974
TEC_HUMAN	247-330	WT	TEC PSCTK4	Homo sapiens (Human)	WYCRNMNRSKAEQLLRSEDKEGGFMVRDSSQPGLYTVSLYTKFGGEGSSGFRHYHIKETTTSPKKYYLAEKHAFGSIPEIIEYH	-0.12169249583829678	0.0276258370162458	0.03002150701475592	0.010663680537565527
TXK_HUMAN	150-231	WT	TXK PTK4 RLK	Homo sapiens (Human)	WYHRNITRNQAEHLLRQESKEGAFIVRDSRHLGSYTISVFMGARRSTEAAIKHYQIKKNDSGQWYVAERHAFQSIPELIWYH	0.13247239962981638	0.0696870202099972	-0.06310567728126518	0.02421834327889588
W5PNG3_SHEEP	239-323	WT	ITK	Ovis aries (Sheep)	WYNKNISRDKAEKLLLDTGKEGAFMVRDSRTPGTYTVSVFTKANVSENNPCIKHYHIKETNDNPKRYYVAEKYVFDSIPILINYH	-0.04368976619830978	0.04578769368980381	0.030413727335208987	0.06702499354549976
W5Q5S4_SHEEP	150-231	WT	TXK	Ovis aries (Sheep)	WYHRNITRNQAEHLLRQESKEGAFIVRDSRHLGSYTISVFIRDKRDMEATIKHYQIKRNDSGQWYVAERHLFQSIPELIWYH	0.05761045108210632	0.049039051854090715	-0.07768241109858537	0.04948189203755461
YES_HUMAN	158-240	WT	YES1 YES	Homo sapiens (Human)	WYFGKMGRKDAERLLLNPGNQRGIFLVRESETTKGAYSLSIRDWDEIRGDNVKHYKIRKLDNGGYYITTRAQFDTLQKLVKHY	-0.05155233801009218	0.0702245450694327	-0.02935061177081535	0.038421189258165185
ZAP70_HUMAN	163-239	WT	ZAP70 SRK	Homo sapiens (Human)	WYHSSLTREEAERKLYSGAQTDGKFLLRPRKEQGTYALSLIYGKTVYHYLISQDKAGKYCIPEGTKFDTLWQLVEYL	-0.07081641213670943	0.0579815785045142	-0.07892119978855876	0.033942190640680624
BTK-G′ (ancestral)	NA	K	NA	NA	WYSKNITRSQAEQLLKQEGKEGGFIVKDSTSKTGKYTVSVFAKSAVGDPQGVIRHYVVKECSTPQNPKQYYLAEKHLFSTIPELITYH	-0.06818425853945775	0.03573167322925297	0.032991805749859014	0.039157482431888734
BTK-G′ (ancestral)	NA	WT	NA	NA	WYSKNITRSQAEQLLKQEGKEGGFIVRDSTSKTGKYTVSVFAKSAVGDPQGVIRHYVVKECSTPQNPKQYYLAEKHLFSTIPELITYH	0.059959804791120015	0.04875056139107316	-0.03133280545115112	0.011823035803840337
BTK-H′ (ancestral)	NA	K	NA	NA	WYSKNITRSQAEQLLKQEGKEGGFIVKDSTSKTGKYTVSVFAKSSVGDPQGTIRHYVVKECSTPQNPKQYYLAEKHLFSTIPELITYH	0.09841100078528217	0.08008629029163686	-0.10947638387440146	0.05751214474500707
BTK-H′ (ancestral)	NA	WT	NA	NA	WYSKNITRSQAEQLLKQEGKEGGFIVRDSTSKTGKYTVSVFAKSSVGDPQGTIRHYVVKECSTPQNPKQYYLAEKHLFSTIPELITYH	0.03815551529756865	0.07929370917291137	-0.017654139349637554	0.032229771953460225
BTK-I′ (ancestral)	NA	K	NA	NA	WYSKNITRSQAEQLLKQEGKEGGFIVKDSTSKTGKYTVSVFAKSSVGDPQGTIRHYVVKECSTPQNPKQYYLAEKHLFNSIPELITYH	-0.06454914106973457	0.0435082754894737	-0.05244604950610082	0.03317072884894669
BTK-I′ (ancestral)	NA	WT	NA	NA	WYSKNITRSQAEQLLKQEGKEGGFIVRDSTSKTGKYTVSVFAKSSVGDPQGTIRHYVVKECSTPQNPKQYYLAEKHLFNSIPELITYH	0.058954601906819434	0.09993014172333871	-0.0340839940808844	0.029728816869107215
BTK-J′ (ancestral)	NA	K	NA	NA	WYSKNITRSQAEQLLKQEGKEGGFIVKDSTSKTGKYTVSVYAKSSVGDPQGTIRHYVVKECCTPQNPKQYYLAEKHLFNSIPELITYH	-0.05081708713867586	0.04852043501373937	-0.09823484208836351	0.05009178267024824
BTK-J′ (ancestral)	NA	WT	NA	NA	WYSKNITRSQAEQLLKQEGKEGGFIVRDSTSKTGKYTVSVYAKSSVGDPQGTIRHYVVKECCTPQNPKQYYLAEKHLFNSIPELITYH	0.05221041581824122	0.06722505869530772	0.03405167921922431	0.06054430022546245
BTK-K′ (ancestral)	NA	K	NA	NA	WYSKNITRSQAEQLLKQEGKEGGFIVKDSTSKTGKYTVSVYAKSSVVDPQGTIRHYVVKECCTPQNPKQYYLAEKHLFNSIPELITYH	-0.06351700720312925	0.021653939407615688	-0.038641109541545364	0.033403598574165444
BTK-K′ (ancestral)	NA	WT	NA	NA	WYSKNITRSQAEQLLKQEGKEGGFIVRDSTSKTGKYTVSVYAKSSVVDPQGTIRHYVVKECCTPQNPKQYYLAEKHLFNSIPELITYH	0.07712438762954354	0.08102856595622403	0.012217706498173988	0.02169148160350852
BTK-L′ (ancestral)	NA	K	NA	NA	WYSKNITRSQAEQLLKQEGKEGGFIVKDSTSKTGKYTVSVYAKSSVVDPQGTIRHYVVKECCTPQNPKQYYLAEKHLFNTIPELITYH	-0.03997379766351395	0.05021605241622196	-0.05757087806743418	0.010566596854887861
BTK-L′ (ancestral)	NA	WT	NA	NA	WYSKNITRSQAEQLLKQEGKEGGFIVRDSTSKTGKYTVSVYAKSSVVDPQGTIRHYVVKECCTPQNPKQYYLAEKHLFNTIPELITYH	0.11198259936136468	0.035794139623697936	0.02403980673545793	0.02265397467389357
BTK-M′ (ancestral)	NA	K	NA	NA	WYSKNITRSQAEQLLKQEGKEGGFIVKDSTSKTGKYTVSVYAKSSVVDPQGMIRHYVVKECCTPQNPKQYYLAEKHLFNTIPELITYH	-0.04587415171409097	0.06981938822445087	-0.09610857691892144	0.02158257206028476
BTK-M′ (ancestral)	NA	WT	NA	NA	WYSKNITRSQAEQLLKQEGKEGGFIVRDSTSKTGKYTVSVYAKSSVVDPQGMIRHYVVKECCTPQNPKQYYLAEKHLFNTIPELITYH	0.05215138683288198	0.050536895361542676	-0.042295582347017316	0.024506520355784142
Other-A′ (ancestral)	NA	K	NA	NA	WYSRNISRSQAEQLLRQEGKEGGFMVKDSTSQPGMYTVSVFTKSSVGDSQGTIRHYHIKERTTSQNPKKYYLAEKHLFDSIPELINYH	0.2706791957582542	0.0348285568196433	0.18687044956238602	0.04072127173316908
Other-A′ (ancestral)	NA	WT	NA	NA	WYSRNISRSQAEQLLRQEGKEGGFMVRDSTSQPGMYTVSVFTKSSVGDSQGTIRHYHIKERTTSQNPKKYYLAEKHLFDSIPELINYH	0.31738345054447953	0.05924014372064075	0.2428089221463011	0.04576351800205313
TEC-A′ (ancestral)	NA	WT	NA	NA	WYCRNMNRSKAEQLLRSEDKEGGFMVRDSTSQPGLYTVSLYTKFGVGEGSSGFRHYHIKEMTTSPKPKKYYLAEKHAFGSIPELIEYH	0.04164932134322595	0.020995599044644295	-0.10398110071703766	0.0697189004956982
TEC-B′ (ancestral)	NA	WT	NA	NA	WYCRNMNRSKAEQLLRSEDKEGGFMVRDSTSQPGLYTVSLYTKFGVGEGSSGFRHYHIKETTTSPKPKKYYLAEKHAFGSIPEIIEYH	-0.03238841483481308	0.08928278757804506	-0.0772252486584676	0.051711525680722376
TEC-C′ (ancestral)	NA	WT	NA	NA	WYCRNMNRSKAEQLLRSEDKEGGFMVRDSTSQPGMYTVSLYTKFGVGEGSSGFRHYHIKETTTSPKPKKYYLAEKHAFGSIPEIIEYH	0.04502176989599922	0.06273941725971058	-0.14893279570883086	0.024562998455534012
TEC-D′ (ancestral)	NA	WT	NA	NA	WYCRNTNRSKAEQLLRSEDKEGGFMVRDSTSQPGMYTVSLYTKFGVGEGSSGFRHYHIKETTTSPKPKKYYLAEKHAFGSIPEIIEYH	-0.001970031813581099	0.024869719786358577	-0.05480504879046342	0.03652600771448412
TEC-E′ (ancestral)	NA	WT	NA	NA	WYCRNTNRSKAEQLLRSEDKEGGFMVRDSTSQPGMYTVSLYTKFGVGEGSSGFRHYHIKETTTSPKPKKYYLAEKHAFSSIPEIIEYH	-0.0191549718309644	0.03955284456304381	-0.09707824722433547	0.046993831580256495
TEC-F′ (ancestral)	NA	WT	NA	NA	WYCRNTNRSKAEQLLRTEDKEGGFMVRDSTSQPGLYTVSLYTKFGVGEGSSGFRHYHIKETTTSPKPKKYYLAEKHAFSSIPEIIEYH	-0.03927784638514992	0.04971298997738712	-0.06022300106888769	0.03907345351573051
TEC-G′ (ancestral)	NA	WT	NA	NA	WYCRNTNRSKAEQLLRTEDKEGGFMVRDSTSQPGLYTVSLYTKFGVGEGSSGFRHYHIKETATSPKPKKYYLAEKHAFGSIPEIIEYH	0.05673349495305858	0.05553314765119362	-0.13406138735224352	0.0387944087855765
TEC-H′ (ancestral)	NA	WT	NA	NA	WYCRNTNRSKAEQLLRTEDKEGGFMVRDSTSQPGLYTVSLYTKFGVGEGSSSFRHYHIKETATSPKPKKYYLAEKHAFGSIPEIIEYH	-0.02074808691621432	0.06104311350879314	-0.12672988933721738	0.046342618753477026
TEC-I′ (ancestral)	NA	WT	NA	NA	WYCRNMNRSKAEQLLRSEDKEGGFMVRDSTSQPGMYTVSLYTKFGVGEGSSGFRHYHIKETMTSPKPKKYYLAEKHAFGSIPEIIEYH	-0.17438561807552583	0.02230476128324095	-0.17815047020624167	0.060913012884871894
TEC-J′ (ancestral)	NA	WT	NA	NA	WYCRNMNRSKAEQLLRSEDKEGGFMVRDSTSQPGMYTVSLYTKFGVGEGSSGFRHYHIKETTTSPKPKKYYLAEKHAFASIPEIIEYH	-0.13172584498566084	0.07048393263158005	-0.05851814814344978	0.01934198418838767
Other-B′ (ancestral)	NA	K	NA	NA	WYSRNISRSQAEQLLRQEGKEGAFMVKDSTSQPGMYTVSVFTKAVVGDNKGTIKHYHIKERTTSENPKKYYLAEKHLFDSIPELINYH	0.2539585179223634	0.03629360008585099	0.18278074181015722	0.03431987909909735
Other-B′ (ancestral)	NA	WT	NA	NA	WYSRNISRSQAEQLLRQEGKEGAFMVRDSTSQPGMYTVSVFTKAVVGDNKGTIKHYHIKERTTSENPKKYYLAEKHLFDSIPELINYH	0.2547024449677384	0.07825244683569745	0.19666280091899024	0.010892248913214787
BMX-F′ (ancestral)	NA	WT	NA	NA	WFAGNISRSQSEQLLRQKGKEGAFMVRNSTSQVGMYTVSLFSKAVVNDKKGTVKHYHVKEHTNAENPKKLYLAENYCFDSIPELIHYH	0.15214266702555523	0.02479668785909995	0.040516237347195984	0.05381109304803325
NA	NA	WT	NA	NA	WFAGNISRSQSEQLLRQKGKEGAFMVRNSTSQVGMYTVSLFSKAVVNDKKGTVKHYHVKEHTNAENPKKLYLAENYCFDSIPKLIHYH	0.11706683771810705	0.07324759664160173	0.03631154082327636	0.040670049425541345
BMX-H′ (ancestral)	NA	WT	NA	NA	WFAGDISRSQSEQLLRQKGKEGAFMVRNSTSQVGMYTVSLFSKAVVNDKKGTVKHYHVKEHTNAENPKKLYLAENYCFDSIPKLIHYH	0.2084386398049668	0.035813222332030166	0.07170101872515532	0.03659507449466985
NA	NA	WT	NA	NA	WFAGNISRSQSEQLLRQKGKEGAFMVRNSTSQVGMYTVSLFSKAVVDDKKGTVKHYHVKEHTNAENPKKLYLAENYCFDSIPKLIHYH	0.1362974193047659	0.08975540238300753	0.010120187578074568	0.0537487280959696
BMX-B′ (ancestral)	NA	WT	NA	NA	WFAGNISRSQSEQLLRQKGKEGAFMVRNSTRQVGMYTVSLFSKAVVDDKKGTVKHYHVKEHTNAENPKKLYLAENYCFDSIPKLIHYH	0.11436843564159241	0.07309692606747567	-0.057038114256252825	0.030498615561032262
BMX-C′ (ancestral)	NA	WT	NA	NA	WFAGNISRAQSEQLLRQKGKEGAFMVRNSTRQVGMYTVSLFSKAVVDDKKGTVKHYHVKEHTNAENPKKLYLAENYCFDSIPKLIHYH	0.08802494318620172	0.07682696540438085	0.040583166692808814	0.0201907554942884
BMX-D′ (ancestral)	NA	WT	NA	NA	WFAGNISRAQSEQLLRQKGKEGAFMVRNSTRQVGMYTVSLFSKAMVNDKKGTVKHYHVKEHTNAENPKKLYLAENYCFDSIPKLIHYH	0.1947078565323468	0.053847994002059536	0.06439253063379462	0.03927298536589147
BMX-A′ (ancestral)	NA	WT	NA	NA	WFAGNISRAQSEQLLRQKGKEGAFMVRNSTRQAGMYTVSLFSKAVVDDKKGTVKHYHVKEHTNAENPKKLYLAENYCFDSIPQLIHYH	0.03886931235989362	0.0647983294285373	0.03195182039943377	0.024443726513272916
BMX-G′ (ancestral)	NA	WT	NA	NA	WFAGNISRSQSEQLLRQKGKEGAFMVRNSTSQAGMYTVSLFSKAVVDDKKGTVKHYHVKEHTNAENPKKLYLAENYCFDSIPKLIHYH	0.14969163943717587	0.022581681319651114	0.1061127389057556	0.0034545491677135513
BMX-E′ (ancestral)	NA	WT	NA	NA	WFAGNISRSQSEQLLRQKGKEGAFMVRNSTSQAGMYTVSLFSKAMVDDKKGTVKHYHVKEHTNAENPKKLYLAENYCFDSIPKLIHYH	0.20146629610107877	0.06485446977887988	-0.0208783687288384	0.01930468238783859
NA	NA	WT	NA	NA	WFAGNISRSQSEQLLRQKGKEGAFMVRNSTSQAGMYTVSLFSKAMVNDKKGTVKHYHVKEHTNAENPKKLYLAENYCFDSIPKLIHYH	0.17636625450692697	0.04187851827784483	0.1706129133420271	0.01731444341722111
Other-C′ (ancestral)	NA	WT	NA	NA	WYNRNISRNQAEKLLRQEGKEGAFMVRDSTRQPGTYTVSVFTKAIVSDNNATIKHYHIKEKKTNDNPKKYYVAEKHLFDSIPELINYH	0.16410540883970937	0.0481510286061329	0.06921852439024408	0.12407366693003445
TXK-A′ (ancestral)	NA	WT	NA	NA	WYHRNITRNQAERLLRQESKEGAFIVRDSTRHLGSYTISVFIRARVRSTEATIKHYQIKEKKTDSGPKQWYVAERHLFQSIPELIWYH	0.3183613136517364	0.0363245596891084	0.15331563217930147	0.04169748059968043
TXK-B′ (ancestral)	NA	WT	NA	NA	WYHRNITRNQAERLLRQESKEGAFIVRDSTRHLGSYTISVFIRARVRSTEATIKHYQIKEKKNDSGPKQWYVAERHLFQSIPELIWYH	0.29501963421907956	0.09587692709598582	0.13748611957914667	0.056093403586012815
TXK-C′ (ancestral)	NA	WT	NA	NA	WYHRNITRNQAERLLRQESKEGAFIVRDSTRHLGSYTISVFIRARVRSMEATIKHYQIKEKKNDSGPKQWYVAERHLFQSIPELIWYH	0.23251976374093342	0.027758799157212917	0.06776207912099966	0.039926384390648446
TXK-D′ (ancestral)	NA	WT	NA	NA	WYHRNITRNQAERLLRQESKEGAFIVRDSTRHLGSYTISVFIRDRVRSMEATIKHYQIKEKKNDSGPKQWYVAERHLFQSIPELIWYH	0.2776524363007913	0.05014921125520377	0.17228079790499098	0.0383290143717395
TXK-E′ (ancestral)	NA	WT	NA	NA	WYHRNITRNQAERLLRQESKEGAFIVRDSTRHLGSYTISVFIRDRVRNMEATIKHYQIKEKKNDSGPKQWYVAERHLFQSIPELIWYH	0.1725902876974193	0.03294968827552882	0.21373271656810228	0.04936075017817569
TXK-F′ (ancestral)	NA	WT	NA	NA	WYHRNITRNQAERLLRQESKEGAFIVRDSTRHLGSYTISVFIRDKVRDMEATIKHYQIKEKRNDSGPKQWYVAERHLFQSIPELIWYH	0.25352798369206264	0.02809890335541377	0.12258600291988624	0.016220645761732506
TXK-G′ (ancestral)	NA	WT	NA	NA	WYHRNITRNQAERILRQESKEGAFIVRDSTRHLGSYTISVFIRDRVRNMEATIKHYQIKEKKNDSGPKQWYVAERHLFQSIPELIWYH	0.2256825950392739	0.05620686949825959	0.20879264985595336	0.03495428324256973
TXK-H′ (ancestral)	NA	WT	NA	NA	WYHRNITRNQAERILRQESKEGAFIVRDSTRHLGSYTISVFIKARVRNMEATIKHYQIKEKKNDSGPKQWYVAERHLFQSIPELIWYH	0.23078033840306128	0.04621702347090653	0.16686655241214904	0.06591965465690326
TXK-I′ (ancestral)	NA	WT	NA	NA	WYHRNITRNQAERLLRQESKEGAFIVRDSTRHLGSYTISVFIGARVRSTEATIKHYQIKEKKNDSGPKQWYVAERHLFQSIPELIWYH	0.26038487423711104	0.06831577797622819	0.20320151525680472	0.0272472418731588
TXK-J′ (ancestral)	NA	WT	NA	NA	WYHRNITRNQAEHLLRQESKEGAFIVRDSTRHLGSYTISVFIGARVRSTEATIKHYQIKEKKNDSGPKQWYVAERHLFQSIPELIWYH	0.25447312482538637	0.030034248199684525	0.16529964783631493	0.014752835314390061
TXK-K′ (ancestral)	NA	WT	NA	NA	WYHRNITRNQAERLLRQESKEGAFIVRDSTRHLGSYTISVFIGARVRSTEAAIKHYQIKEKKNDSGPKQWYVTERHVFQSIPELIWYH	0.2896077495110563	0.07100290673312208	0.1618208859405039	0.08772873490608414
ITK-A′ (ancestral)	NA	WT	NA	NA	WYNKSISRDKAEKLLLDEGKEGAFMVRDSTRTPGTYTVSVFTKAIVSENNPCIKHYHIKEKETNDNPKRYYVAEKYVFDSIPNLINYH	-0.03542644349118525	0.07155248157739812	-0.051456141797739045	0.05497984087222768
ITK-B′ (ancestral)	NA	WT	NA	NA	WYNKSISRDKAEKLLLDTGKEGAFMVRDSTRTPGTYTVSVFTKAIVSENNPCIKHYHIKEKETNDNPKRYYVAEKYVFDSIPLLINYH	0.18263153305222365	0.06879621631634637	0.058547734100041694	0.0940784963095533
ITK-C′ (ancestral)	NA	WT	NA	NA	WYNKSISRDKAEKLLLDTGKEGAFMVRDSTRTPGTYTVSVFTKAVVSENNPCIKHYHIKEKETNDNPKRYYVAEKYVFDSIPLLINYH	0.11396763993920256	0.14602471694538785	-0.02330673342718011	0.13864235117889465
ITK-D′ (ancestral)	NA	WT	NA	NA	WYNKNISRDKAEKLLLDTGKEGAFMVRDSTRTPGTYTVSVFTKANVSENNPCIKHYHIKEKETNDNPKRYYVAEKYVFDSIPLLINYH	0.06761858362292014	0.13066170171514208	-0.025051231000381178	0.07776505994526012
ITK-E′ (ancestral)	NA	WT	NA	NA	WYNKSISRDKAEKLLLDTGKEGAFMVRDSTRTPGTYTLSVFTKAIVSENNPCIKHYHIKEKETNDNPKRYYVAEKYVFDSIPLLINYH	0.15768337276465055	0.08342964579945186	-0.0044388549547982785	0.06705073364100436
ITK-F′ (ancestral)	NA	WT	NA	NA	WYNKSISRDKAEKLLLDTGKEGAFMVRDSTRTPGTYTVSVFTKAIVSENNPCIKHYHIKEKETNENPKRYYVAEKYVFDSIPLLINYH	-0.011206223632079343	0.0317173329876638	0.011781456821114034	0.051976647335319634
BTK-N′ (ancestral)	NA	K	NA	NA	WYSKHMTRSQAEQLLKQEGKEGGFIVKDSTSKAGKYTVSVFTKSAVGDPQGVIRHYVVKECSTPQSPKQYYLAEKHLFSTIPELINYH	-0.06103885400159921	0.10462906447124706	-0.11928243715291559	0.047800824143726175
BTK-N′ (ancestral)	NA	WT	NA	NA	WYSKHMTRSQAEQLLKQEGKEGGFIVRDSTSKAGKYTVSVFTKSAVGDPQGVIRHYVVKECSTPQSPKQYYLAEKHLFSTIPELINYH	0.07054378274299603	0.060718682113767276	-0.07929316939005025	0.01815753649214281
BTK-O′ (ancestral)	NA	K	NA	NA	WYSKHMTRSQAEELLKQEGKEGGFIVKDSTSKAGKYTVSVFAKSTVGDPQGVIRHYVVKECSTPQSPKQYYLAEKHLFSTIPELINYH	-0.14251608711113853	0.0656458461718572	-0.13073740996545488	0.05048683971248482
BTK-O′ (ancestral)	NA	WT	NA	NA	WYSKHMTRSQAEELLKQEGKEGGFIVRDSTSKAGKYTVSVFAKSTVGDPQGVIRHYVVKECSTPQSPKQYYLAEKHLFSTIPELINYH	-0.03418593240763934	0.05721284610647562	-0.021241125136804016	0.022664668290650797
BTK-P′ (ancestral)	NA	K	NA	NA	WYSKHMTRSQAEELLKQEGKEGGFIVKDSTSKAGKYTVSVFAKSTVGDPQGVIRHYVVKECSTPQNPKQYYLAEKHLFSTIPELINYH	-0.14421575844427173	0.03077518237430006	-0.08370787212354064	0.05451958171291894
BTK-P′ (ancestral)	NA	WT	NA	NA	WYSKHMTRSQAEELLKQEGKEGGFIVRDSTSKAGKYTVSVFAKSTVGDPQGVIRHYVVKECSTPQNPKQYYLAEKHLFSTIPELINYH	-0.059202441464847454	0.07230610850359977	-0.0802661475303268	0.04190259093756147
BTK-A (ancestral)	NA	K	NA	NA	WYSKHMTRSQAEQLLKQEGKEGGFIVKDSSKAGKYTVSVFAKSTPQGVIRHYVVCSTPQSQYYLAEKHLFSTIPELINYH	-0.19335931081664073	0.018443697837585045	-0.16631048980515428	0.02860294354826432
BTK-A (ancestral)	NA	WT	NA	NA	WYSKHMTRSQAEQLLKQEGKEGGFIVRDSSKAGKYTVSVFAKSTPQGVIRHYVVCSTPQSQYYLAEKHLFSTIPELINYH	-0.13397937577424332	0.02552628645515733	-0.09773662623710813	0.015767066244458384
BTK-A (ancestral)	NA	X	NA	NA	WYSKHMTRSQAEQLLKQEGKEGGFIVXDSSKAGKYTVSVFAKSTPQGVIRHYVVCSTPQSQYYLAEKHLFSTIPELINYH	-0.28827868663009837	0.04511466027600966	-0.06552985543621635	0.024895007728739912
BTK-B (ancestral)	NA	K	NA	NA	WYSKHMTRSQAEQLLKQEGKEGGFIVKDSSKAGKYTVSVFAKSAPQGVIRHYVVCSTPQSQYYLAEKHLFSTIPELINYH	-0.26385460240296593	0.04282246806656452	-0.007229271562602173	0.03715788406428977
BTK-B (ancestral)	NA	WT	NA	NA	WYSKHMTRSQAEQLLKQEGKEGGFIVRDSSKAGKYTVSVFAKSAPQGVIRHYVVCSTPQSQYYLAEKHLFSTIPELINYH	-0.07070450987089905	0.03474132977316267	-0.0717296391660619	0.009850309718354355
BTK-B (ancestral)	NA	X	NA	NA	WYSKHMTRSQAEQLLKQEGKEGGFIVXDSSKAGKYTVSVFAKSAPQGVIRHYVVCSTPQSQYYLAEKHLFSTIPELINYH	-0.27736127385153164	0.025583566704454132	-0.05759520493326087	0.03062031492426605
BTK-E (ancestral)	NA	K	NA	NA	WYSKHMTRSQAEQLLKQEGKEGGFIVKDSSKAGKYTVSVFAKSAPQGVIRHYVVCSTPQNQYYLAEKHLFSTIPELINYH	-0.2450070435474975	0.04415407283779807	-0.13227176855117456	0.0239482183851098
BTK-E (ancestral)	NA	WT	NA	NA	WYSKHMTRSQAEQLLKQEGKEGGFIVRDSSKAGKYTVSVFAKSAPQGVIRHYVVCSTPQNQYYLAEKHLFSTIPELINYH	0.03846356578480764	0.06469178382198067	-0.008477916297386099	0.02304318844178563
BTK-F (ancestral)	NA	K	NA	NA	WYSKHMTRSQAEQLLKQEGKEGGFIVKDSSRAGKYTVSVFAKSAPQGVIRHYVVCSTPQNQFYLAEKHLFGTIPELINYH	-0.1969330273177639	0.055943248809215564	-0.09421669605402146	0.026410545016216692
BTK-F (ancestral)	NA	WT	NA	NA	WYSKHMTRSQAEQLLKQEGKEGGFIVRDSSRAGKYTVSVFAKSAPQGVIRHYVVCSTPQNQFYLAEKHLFGTIPELINYH	0.021343409932301657	0.029153078596035657	0.05466676568202466	0.008013168858851331
BTK-G (ancestral)	NA	K	NA	NA	WYSKNITRSQAEQLLKQEGKEGGFIVKDSSKTGKYTVSVFAKSAPQGVIRHYVVCSTPQNQYYLAEKHLFSTIPELINYH	-0.15826678676815698	0.03314602170893114	-0.07540405685708924	0.04278761018159838
BTK-G (ancestral)	NA	WT	NA	NA	WYSKNITRSQAEQLLKQEGKEGGFIVRDSSKTGKYTVSVFAKSAPQGVIRHYVVCSTPQNQYYLAEKHLFSTIPELINYH	0.1046044222313494	0.026332965214585276	0.0034360612849386302	0.005902772545076073
BTK-H (ancestral)	NA	K	NA	NA	WYSKNITRSQAEQLLKQEGKEGGFIVKDSSKTGKYTVSVFAKSSPQGTIRHYVVCSTPQNQYYLAEKHLFSTIPELINYH	-0.16374058488786422	0.018508744560213012	-0.2034896536485973	0.0594297646011592
BTK-H (ancestral)	NA	WT	NA	NA	WYSKNITRSQAEQLLKQEGKEGGFIVRDSSKTGKYTVSVFAKSSPQGTIRHYVVCSTPQNQYYLAEKHLFSTIPELINYH	0.0011667614801068845	0.023866582701148744	-0.07790676188044103	0.05554096062733103
BTK-I (ancestral)	NA	K	NA	NA	WYSKNITRSQAEQLLKQEGKEGGFIVKDSSKTGKYTVSVFAKSSPQGTIRHYVVCSTPQNQYYLAEKHLFNSIPELINYH	-0.12972277547507707	0.03138470797013812	-0.15245636893687048	0.05403819711296307
BTK-I (ancestral)	NA	WT	NA	NA	WYSKNITRSQAEQLLKQEGKEGGFIVRDSSKTGKYTVSVFAKSSPQGTIRHYVVCSTPQNQYYLAEKHLFNSIPELINYH	0.07576629139540772	0.031131056113819316	-0.08234223932885561	0.043361174346855956
BTK-J (ancestral)	NA	K	NA	NA	WYSKNITRSQAEQLLKQEGKEGGFIVKDSSKTGKYTVSVYAKSSPQGTIRHYVVCCTPQNQYYLAEKHLFNSIPELINYH	-0.10369938865793124	0.06332169417433524	-0.14137233697004067	0.025762588459714894
BTK-J (ancestral)	NA	WT	NA	NA	WYSKNITRSQAEQLLKQEGKEGGFIVRDSSKTGKYTVSVYAKSSPQGTIRHYVVCCTPQNQYYLAEKHLFNSIPELINYH	0.013298989801123977	0.0384434847902411	0.018780711045896754	0.007270368672530279
BTK-L (ancestral)	NA	K	NA	NA	WYSKNITRSQAEQLLKQEGKEGGFIVKDSSKTGKYTVSVYAKSSPQGTIRHYVVCCTPQNQYYLAEKHLFNTIPELINYH	-0.23828030637178363	0.0480091862345072	-0.16693394010824125	0.05306893233210895
BTK-L (ancestral)	NA	WT	NA	NA	WYSKNITRSQAEQLLKQEGKEGGFIVRDSSKTGKYTVSVYAKSSPQGTIRHYVVCCTPQNQYYLAEKHLFNTIPELINYH	0.022267760439545977	0.014213400611115637	-0.08206588478071099	0.03948933804883472
BTK-M (ancestral)	NA	K	NA	NA	WYSKNITRSQAEQLLKQEGKEGGFIVKDSSKTGKYTVSVYAKSSPQGMIRHYVVCCTPQNQYYLAEKHLFNTIPELINYH	-0.09433855708938688	0.04635498668870627	-0.12709377019423324	0.037484356685425387
BTK-M (ancestral)	NA	WT	NA	NA	WYSKNITRSQAEQLLKQEGKEGGFIVRDSSKTGKYTVSVYAKSSPQGMIRHYVVCCTPQNQYYLAEKHLFNTIPELINYH	0.06389936709752372	0.03879297690939755	-0.06623427667652801	0.019782051346764307
Other-A (ancestral)	NA	K	NA	NA	WYSRNISRSQAEQLLRQEGKEGGFMVKDSSQPGMYTVSVFTKSSSQGTIRHYHITTTSQNKYYLAEKHLFDSIPELINYH	-0.08097121496559558	0.04238485233326746	-0.10508152028860189	0.037726816196182
Other-A (ancestral)	NA	WT	NA	NA	WYSRNISRSQAEQLLRQEGKEGGFMVRDSSQPGMYTVSVFTKSSSQGTIRHYHITTTSQNKYYLAEKHLFDSIPELINYH	0.05244989439539234	0.026307271975208425	-0.07834876194447941	0.05030869729280325
TEC-A (ancestral)	NA	WT	NA	NA	WYCRNMNRSKAEQLLRSEDKEGGFMVRDSSQPGLYTVSLYTKFGGSSGFRHYHITTTSPKKYYLAEKHAFGSIPELINYH	-0.17744626557424487	0.03441127354736397	-0.10546940279956302	0.05826968260532835
TEC-C (ancestral)	NA	WT	NA	NA	WYCRNMNRSKAEQLLRSEDKEGGFMVRDSSQPGMYTVSLYTKFGGSSGFRHYHITTTSPKKYYLAEKHAFGSIPELINYH	-0.0988835334347323	0.029653332472293667	-0.1110712074940012	0.02456433973385214
TEC-D (ancestral)	NA	WT	NA	NA	WYCRNTNRSKAEQLLRSEDKEGGFMVRDSSQPGMYTVSLYTKFGGSSGFRHYHITTTSPKKYYLAEKHAFGSIPELINYH	-0.08269924698829542	0.04016104253581094	-0.12785400160722785	0.05546953586748108
TEC-E (ancestral)	NA	WT	NA	NA	WYCRNTNRSKAEQLLRSEDKEGGFMVRDSSQPGMYTVSLYTKFGGSSGFRHYHITTTSPKKYYLAEKHAFSSIPELINYH	-0.09976575583257134	0.011070138308952522	-0.1124718999561707	0.04968332308740633
TEC-F (ancestral)	NA	WT	NA	NA	WYCRNTNRSKAEQLLRTEDKEGGFMVRDSSQPGLYTVSLYTKFGGSSGFRHYHITTTSPKKYYLAEKHAFSSIPELINYH	-0.1257155740208935	0.055752822978193055	-0.05561940751654973	0.045323909847487305
TEC-G (ancestral)	NA	WT	NA	NA	WYCRNTNRSKAEQLLRTEDKEGGFMVRDSSQPGLYTVSLYTKFGGSSGFRHYHITATSPKKYYLAEKHAFGSIPELINYH	-0.1723772031469915	0.05649587010870595	-0.13205653616510732	0.03993854240843763
TEC-H (ancestral)	NA	WT	NA	NA	WYCRNTNRSKAEQLLRTEDKEGGFMVRDSSQPGLYTVSLYTKFGGSSSFRHYHITATSPKKYYLAEKHAFGSIPELINYH	-0.1961993713738379	0.053389845241254195	-0.14850197138002905	0.06418697520259965
TEC-I (ancestral)	NA	WT	NA	NA	WYCRNMNRSKAEQLLRSEDKEGGFMVRDSSQPGMYTVSLYTKFGGSSGFRHYHITMTSPKKYYLAEKHAFGSIPELINYH	-0.17485042571167808	0.017428740519815283	-0.10713089219227359	0.05715665791718872
TEC-J (ancestral)	NA	WT	NA	NA	WYCRNMNRSKAEQLLRSEDKEGGFMVRDSSQPGMYTVSLYTKFGGSSGFRHYHITTTSPKKYYLAEKHAFASIPELINYH	-0.1743356748927303	0.022619234874771597	-0.12483977558969397	0.04389371057082387
Other-B (ancestral)	NA	K	NA	NA	WYSRNISRSQAEQLLRQEGKEGAFMVKDSSQPGMYTVSVFTKAVNKGTIKHYHIRTTSENKYYLAEKHLFDSIPELINYH	0.0634773515859935	0.055257244412046276	0.13054905750329243	0.013394233825852052
Other-B (ancestral)	NA	WT	NA	NA	WYSRNISRSQAEQLLRQEGKEGAFMVRDSSQPGMYTVSVFTKAVNKGTIKHYHIRTTSENKYYLAEKHLFDSIPELINYH	0.1771944522625174	0.04205071119437546	0.12304121906376712	0.0771560998325261
BMX-F (ancestral)	NA	WT	NA	NA	WFAGNISRSQSEQLLRQKGKEGAFMVRNSSQVGMYTVSLFSKAVKKGTVKHYHVHTNAENKLYLAENYCFDSIPELINYH	0.1862107871516904	0.05339690161361721	0.10183654550655274	0.0042224503182691
BMX-H (ancestral)	NA	WT	NA	NA	WFAGDISRSQSEQLLRQKGKEGAFMVRNSSQVGMYTVSLFSKAVKKGTVKHYHVHTNAENKLYLAENYCFDSIPELINYH	0.2297468839796543	0.046436609480901385	0.0767580692440943	0.019846827077338824
BMX-B (ancestral)	NA	WT	NA	NA	WFAGNISRSQSEQLLRQKGKEGAFMVRNSRQVGMYTVSLFSKAVKKGTVKHYHVHTNAENKLYLAENYCFDSIPELINYH	0.02415626758768629	0.017718969642823653	-0.0135865265820223	0.03829556610426124
BMX-C (ancestral)	NA	WT	NA	NA	WFAGNISRAQSEQLLRQKGKEGAFMVRNSRQVGMYTVSLFSKAVKKGTVKHYHVHTNAENKLYLAENYCFDSIPELINYH	0.06876062470989194	0.04166441330527657	-0.04157415247259643	0.06269469946964491
BMX-D (ancestral)	NA	WT	NA	NA	WFAGNISRAQSEQLLRQKGKEGAFMVRNSRQVGMYTVSLFSKAMKKGTVKHYHVHTNAENKLYLAENYCFDSIPELINYH	0.1674548209113576	0.09595416030765391	0.017384403512676536	0.0366700952904825
BMX-A (ancestral)	NA	WT	NA	NA	WFAGNISRAQSEQLLRQKGKEGAFMVRNSRQAGMYTVSLFSKAVKKGTVKHYHVHTNAENKLYLAENYCFDSIPELINYH	-0.00635439533670601	0.017350576891643547	-0.018884049246766	0.06726279652543758
BMX-G (ancestral)	NA	WT	NA	NA	WFAGNISRSQSEQLLRQKGKEGAFMVRNSSQAGMYTVSLFSKAVKKGTVKHYHVHTNAENKLYLAENYCFDSIPELINYH	0.18999463016725496	0.03961249532787029	0.0028279219500794983	0.04794100848089724
BMX-E (ancestral)	NA	WT	NA	NA	WFAGNISRSQSEQLLRQKGKEGAFMVRNSSQAGMYTVSLFSKAMKKGTVKHYHVHTNAENKLYLAENYCFDSIPELINYH	0.16768200068822253	0.04060792730145333	0.0013773941710559605	0.011035755292951019
Other-C (ancestral)	NA	WT	NA	NA	WYNRNISRNQAEKLLRQEGKEGAFMVRDSRQPGTYTVSVFTKAINNATIKHYHIKKTNDNKYYVAEKHLFDSIPELINYH	-0.06192322789993691	0.0848029237926804	-0.049834063058862677	0.06291202413295341
TXK-A (ancestral)	NA	WT	NA	NA	WYHRNITRNQAERLLRQESKEGAFIVRDSRHLGSYTISVFIRARTEATIKHYQIKKTDSGQWYVAERHLFQSIPELINYH	-0.1753808666371035	0.044777729418756566	-0.1765371887998956	0.052710514784387576
TXK-B (ancestral)	NA	WT	NA	NA	WYHRNITRNQAERLLRQESKEGAFIVRDSRHLGSYTISVFIRARTEATIKHYQIKKNDSGQWYVAERHLFQSIPELINYH	-0.033052081837835076	0.036777422994549114	-0.15188346963053959	0.0549852068477133
TXK-C (ancestral)	NA	WT	NA	NA	WYHRNITRNQAERLLRQESKEGAFIVRDSRHLGSYTISVFIRARMEATIKHYQIKKNDSGQWYVAERHLFQSIPELINYH	-0.03809848756155088	0.044840539327860314	-0.1622623979784835	0.08653615947755279
TXK-D (ancestral)	NA	WT	NA	NA	WYHRNITRNQAERLLRQESKEGAFIVRDSRHLGSYTISVFIRDRMEATIKHYQIKKNDSGQWYVAERHLFQSIPELINYH	-0.11556230078707899	0.04419480868844229	-0.22048770576286617	0.0716719387574454
TXK-F (ancestral)	NA	WT	NA	NA	WYHRNITRNQAERLLRQESKEGAFIVRDSRHLGSYTISVFIRDKMEATIKHYQIKRNDSGQWYVAERHLFQSIPELINYH	-0.13673549039026783	0.05492399377367547	-0.1877849565277296	0.08651765298509607
TXK-G (ancestral)	NA	WT	NA	NA	WYHRNITRNQAERILRQESKEGAFIVRDSRHLGSYTISVFIRDRMEATIKHYQIKKNDSGQWYVAERHLFQSIPELINYH	-0.10181659607868607	0.06366262926981804	-0.24410075224930272	0.07548340252373148
TXK-H (ancestral)	NA	WT	NA	NA	WYHRNITRNQAERILRQESKEGAFIVRDSRHLGSYTISVFIKARMEATIKHYQIKKNDSGQWYVAERHLFQSIPELINYH	-0.049232846343157784	0.06190509013687495	-0.1299195781568541	0.04004004576999699
TXK-I (ancestral)	NA	WT	NA	NA	WYHRNITRNQAERLLRQESKEGAFIVRDSRHLGSYTISVFIGARTEATIKHYQIKKNDSGQWYVAERHLFQSIPELINYH	-0.0524157743033141	0.052719011944803065	-0.19588810737150558	0.06818037688251566
TXK-J (ancestral)	NA	WT	NA	NA	WYHRNITRNQAEHLLRQESKEGAFIVRDSRHLGSYTISVFIGARTEATIKHYQIKKNDSGQWYVAERHLFQSIPELINYH	-0.06954565660968781	0.056630188684884473	-0.10121346969020469	0.06795037743137079
TXK-K (ancestral)	NA	WT	NA	NA	WYHRNITRNQAERLLRQESKEGAFIVRDSRHLGSYTISVFIGARTEAAIKHYQIKKNDSGQWYVTERHVFQSIPELINYH	-0.21493504212402034	0.047295993696868245	-0.21312526851197097	0.06261956005093411
ITK-A (ancestral)	NA	WT	NA	NA	WYNKSISRDKAEKLLLDEGKEGAFMVRDSRTPGTYTVSVFTKAINNPCIKHYHIKETNDNRYYVAEKYVFDSIPELINYH	-0.06729065589621175	0.0708391631219578	-0.08299744820066121	0.09824490591199249
ITK-B (ancestral)	NA	WT	NA	NA	WYNKSISRDKAEKLLLDTGKEGAFMVRDSRTPGTYTVSVFTKAINNPCIKHYHIKETNDNRYYVAEKYVFDSIPELINYH	0.025081269913420287	0.10334878913463617	-0.04062122200552929	0.05167531674129287
ITK-C (ancestral)	NA	WT	NA	NA	WYNKSISRDKAEKLLLDTGKEGAFMVRDSRTPGTYTVSVFTKAVNNPCIKHYHIKETNDNRYYVAEKYVFDSIPELINYH	-0.008095394810796255	0.12095852922774121	-0.035924610092624515	0.05107570522050002
ITK-D (ancestral)	NA	WT	NA	NA	WYNKNISRDKAEKLLLDTGKEGAFMVRDSRTPGTYTVSVFTKANNNPCIKHYHIKETNDNRYYVAEKYVFDSIPELINYH	0.007801030712139438	0.04752665737437263	-0.053437334553235946	0.04041777359148013
ITK-E (ancestral)	NA	WT	NA	NA	WYNKSISRDKAEKLLLDTGKEGAFMVRDSRTPGTYTLSVFTKAINNPCIKHYHIKETNDNRYYVAEKYVFDSIPELINYH	-0.030875416403922634	0.06086104241788395	-0.050119760279397706	0.10384840483463842
ITK-F (ancestral)	NA	WT	NA	NA	WYNKSISRDKAEKLLLDTGKEGAFMVRDSRTPGTYTVSVFTKAINNPCIKHYHIKETNENRYYVAEKYVFDSIPELINYH	-0.09823857663146177	0.0034997011094904775	0.010860502156641106	0.08892231593052191
BTK-N (ancestral)	NA	K	NA	NA	WYSKHMTRSQAEQLLKQEGKEGGFIVKDSSKAGKYTVSVFTKSAPQGVIRHYVVCSTPQSQYYLAEKHLFSTIPELINYH	-0.19735394281283927	0.051160127189326894	-0.1209192305423297	0.030134671084433084
BTK-N (ancestral)	NA	WT	NA	NA	WYSKHMTRSQAEQLLKQEGKEGGFIVRDSSKAGKYTVSVFTKSAPQGVIRHYVVCSTPQSQYYLAEKHLFSTIPELINYH	-0.14206454819517905	0.03573979184442093	-0.015891954872280803	0.02713465845225264
BTK-O (ancestral)	NA	K	NA	NA	WYSKHMTRSQAEELLKQEGKEGGFIVKDSSKAGKYTVSVFAKSTPQGVIRHYVVCSTPQSQYYLAEKHLFSTIPELINYH	-0.2726651961883804	0.030572962595380268	-0.1378649519164289	0.019981825388038995
BTK-O (ancestral)	NA	WT	NA	NA	WYSKHMTRSQAEELLKQEGKEGGFIVRDSSKAGKYTVSVFAKSTPQGVIRHYVVCSTPQSQYYLAEKHLFSTIPELINYH	-0.11069985494930258	0.03901376110697901	-0.07266781037601229	0.005525990803015169
BTK-O (ancestral)	NA	X	NA	NA	WYSKHMTRSQAEELLKQEGKEGGFIVXDSSKAGKYTVSVFAKSTPQGVIRHYVVCSTPQSQYYLAEKHLFSTIPELINYH	-0.3557774051525875	0.03283896640871917	-0.1269457555619975	0.05068893856091587
BTK-P (ancestral)	NA	K	NA	NA	WYSKHMTRSQAEELLKQEGKEGGFIVKDSSKAGKYTVSVFAKSTPQGVIRHYVVCSTPQNQYYLAEKHLFSTIPELINYH	-0.22659300107729524	0.03497950074370909	-0.15381690674658455	0.0325222534679136
BTK-P (ancestral)	NA	WT	NA	NA	WYSKHMTRSQAEELLKQEGKEGGFIVRDSSKAGKYTVSVFAKSTPQGVIRHYVVCSTPQNQYYLAEKHLFSTIPELINYH	-0.0026965430923508228	0.02092663563983286	-0.06366160279446328	0.03523240672900444
BTK-A′ (ancestral)	NA	K	NA	NA	WYSKHMTRSQAEQLLKQEGKEGGFIVKDSTSKAGKYTVSVFAKSTVGDPQGVIRHYVVKECSTPQSPKQYYLAEKHLFSTIPELINYH	-0.09738515986789545	0.07292130770814384	-0.050101206424342064	0.027965368000184836
BTK-A′ (ancestral)	NA	WT	NA	NA	WYSKHMTRSQAEQLLKQEGKEGGFIVRDSTSKAGKYTVSVFAKSTVGDPQGVIRHYVVKECSTPQSPKQYYLAEKHLFSTIPELINYH	-0.03038209743681476	0.05040483884073482	-0.05917920012666486	0.04243188604789931
BTK-C′ (ancestral)	NA	K	NA	NA	WYSKHMTRSQAEQLLKQEGKEGGFIVKDSTSKAGKYTVSVFAKSTVGEPQGVIRHYVVKECSTPQSPKQYYLAEKHLFSTIPELINYH	-0.07215064364742843	0.04587519405750341	-0.13017469218074157	0.02240397802513293
BTK-C′ (ancestral)	NA	WT	NA	NA	WYSKHMTRSQAEQLLKQEGKEGGFIVRDSTSKAGKYTVSVFAKSTVGEPQGVIRHYVVKECSTPQSPKQYYLAEKHLFSTIPELINYH	-0.0030682933981397006	0.041446923818809205	-0.04150481244210331	0.007809622926287131
BTK-D′ (ancestral)	NA	K	NA	NA	WYSKHMTRSQAEQLLKQEGKEGGFIVKDSTSKAGKYTVSVFAKSAVGDPQGVIRHYVVKECSTPQSPKQYYLAEKHLFSTIPELINYH	-0.020198298677239664	0.06764521066706357	-0.09191090614068462	0.057453832595793536
BTK-D′ (ancestral)	NA	WT	NA	NA	WYSKHMTRSQAEQLLKQEGKEGGFIVRDSTSKAGKYTVSVFAKSAVGDPQGVIRHYVVKECSTPQSPKQYYLAEKHLFSTIPELINYH	0.06628096214929363	0.05072134692942421	-0.0543470521298787	0.03597445186037221
BTK-E′ (ancestral)	NA	K	NA	NA	WYSKHMTRSQAEQLLKQEGKEGGFIVKDSTSKAGKYTVSVFAKSAVGDPQGVIRHYVVKECSTPQNPKQYYLAEKHLFSTIPELINYH	-0.1020403454272743	0.06559908842195299	-0.10965604046649106	0.04394065987248544
BTK-E′ (ancestral)	NA	WT	NA	NA	WYSKHMTRSQAEQLLKQEGKEGGFIVRDSTSKAGKYTVSVFAKSAVGDPQGVIRHYVVKECSTPQNPKQYYLAEKHLFSTIPELINYH	-0.05250317136003176	0.16332121859219334	-0.05697184437577609	0.04203997706064199
BTK-F′ (ancestral)	NA	K	NA	NA	WYSKHMTRSQAEQLLKQEGKEGGFIVKDSTSRAGKYTVSVFAKSAVGDPQGVIRHYVVKECSTPQNPKQFYLAEKHLFGTIPELINYH	-0.009409477555875456	0.04908037789025124	-0.1600181996553171	0.02712718059735764
BTK-F′ (ancestral)	NA	WT	NA	NA	WYSKHMTRSQAEQLLKQEGKEGGFIVRDSTSRAGKYTVSVFAKSAVGDPQGVIRHYVVKECSTPQNPKQFYLAEKHLFGTIPELINYH	0.1348974898528063	0.07314064330594272	-0.06832740496043192	0.045478443505669715
